# The colocatome as a spatial -omic reveals shared microenvironment features between tumour–stroma assembloids and human lung cancer

**DOI:** 10.1101/2023.09.11.557278

**Authors:** Gina Bouchard, Weiruo Zhang, Irene Li, Ilayda Ilerten, Asmita Bhattacharya, Yuanyuan Li, Winston Trope, Joseph B Shrager, Calvin Kuo, Lu Tian, Amato J Giaccia, Sylvia K Plevritis

## Abstract

Computational frameworks to quantify and compare microenvironment spatial features of in-vitro patient-derived models and clinical specimens are needed. Here, we acquired and analysed multiplexed immunofluorescence images of human lung adenocarcinoma (LUAD) alongside tumour– stroma assembloids constructed with organoids and fibroblasts harvested from the leading edge (Tumour-Adjacent Fibroblasts;TAFs) or core (Tumour Core Fibroblasts;TCFs) of human LUAD. We introduce the concept of the “colocatome” as a spatial -omic dimension to catalogue all proximate and distant colocalisations between malignant and fibroblast subpopulations in both the assembloids and clinical specimens. The colocatome expands upon the colocalisation quotient (CLQ) through a nomalisation strategy that involves permutation analysis and thereby allows comparisons of CLQs under different conditions. Using colocatome analysis, we report that both TAFs and TCFs protected cancer cells from targeted oncogene treatment by uniquely reorganising the tumour–stroma cytoarchitecture, rather than by promoting cellular heterogeneity or selection. Moreover, we show that the assembloids’ colocatome recapitulates the tumour–stroma cytoarchitecture defining the tumour microenvironment of LUAD clinical samples and thereby can serve as a functional spatial readout to guide translational discoveries.

## Supplementary table 5 for "The colocatome as a spatial -omic reveals shared microenvironment features between tumour–stroma assembloids and human lung cancer"

### Sheet: CLQs_LUAD specimens
				Lepidic 58.6				Lepidic 60.4				Acinar 58.2				Acinar 58.3				Acinar 58.4				Acinar 58.5				Acinar 60.1				Acinar 60.2				Acinar 60.3				Solid 49.1				Solid 49.2				Solid 49.5				Solid 49.6
ID	Cell_A	Cell_B	ID_Cell_A_Cell_B	original_CLQ	normalized_CLQ	percentile	significant 0.05	original_CLQ	normalized_CLQ	percentile	significant 0.06	original_CLQ	normalized_CLQ	percentile	significant 0.06	original_CLQ	normalized_CLQ	percentile	significant 0.07	original_CLQ	normalized_CLQ	percentile	significant 0.06	original_CLQ	normalized_CLQ	percentile	significant 0.07	original_CLQ	normalized_CLQ	percentile	significant 0.07	original_CLQ	normalized_CLQ	percentile	significant 0.08	original_CLQ	normalized_CLQ	percentile	significant 0.08	original_CLQ	normalized_CLQ	percentile	significant 0.09	original_CLQ	normalized_CLQ	percentile	significant 0.09	original_CLQ	normalized_CLQ	percentile	significant 0.09	original_CLQ	normalized_CLQ	percentile	significant 0.09
1	PanCK+Vim+MUC1+	PanCK+Vim+MUC1+	1_PanCK+Vim+MUC1+_PanCK+Vim+MUC1+	242.943	1.21683	1	TRUE	0	-0.0881393	0.002	TRUE	0	NaN	0.002	TRUE	680	2.05374	1	TRUE	0	NaN	0.002	TRUE	0	NaN	0.002	TRUE	0	NaN	0.002	TRUE	842.322	7.58979	1	TRUE	1357.37	3.85103	1	TRUE	0	NaN	0.002	TRUE	0	NaN	0.002	TRUE	0	NaN	0.002	TRUE	0	NaN	0.002	TRUE
2	PanCK+Vim+MUC1+	PanCK+Vim+MUC1-	2_PanCK+Vim+MUC1+_PanCK+Vim+MUC1-	30.1744	1.76944	1	TRUE	20.3194	0.0453046	0.582	FALSE	0	NaN	0.002	TRUE	43.1358	3.01186	1	TRUE	0	NaN	0.002	TRUE	0	NaN	0.002	TRUE	0	NaN	0.002	TRUE	43.1695	4.79997	1	TRUE	14.8176	-0.637235	0.032	TRUE	0	NaN	0.002	TRUE	0	NaN	0.002	TRUE	0	NaN	0.002	TRUE	0	NaN	0.002	TRUE
3	PanCK+Vim+MUC1+	PanCK+Vim-MUC1+	3_PanCK+Vim+MUC1+_PanCK+Vim-MUC1+	188.956	1	0.996	TRUE	167.2	2.32197	1	TRUE	0	NaN	0.002	TRUE	0	-0.0330579	0.002	TRUE	0	NaN	0.002	TRUE	0	NaN	0.002	TRUE	0	NaN	0.002	TRUE	416.907	7.92201	1	TRUE	415.655	6.93878	1	TRUE	0	NaN	0.002	TRUE	0	NaN	0.002	TRUE	0	NaN	0.002	TRUE	0	NaN	0.002	TRUE
4	PanCK+Vim+MUC1+	PanCK+Vim-MUC1-	4_PanCK+Vim+MUC1+_PanCK+Vim-MUC1-	28.4025	1.26235	1	TRUE	27.7534	0.68928	0.996	TRUE	0	NaN	0.002	TRUE	45.1317	3.38544	1	TRUE	0	NaN	0.002	TRUE	0	NaN	0.002	TRUE	0	NaN	0.002	TRUE	16.1667	-1.39553	0	TRUE	23.9142	0.80442	0.986	TRUE	0	NaN	0.002	TRUE	0	NaN	0.002	TRUE	0	NaN	0.002	TRUE	0	NaN	0.002	TRUE
5	PanCK+Vim+MUC1+	PanCK-Vim-MUC1-	5_PanCK+Vim+MUC1+_PanCK-Vim-MUC1-	11.439	-0.532753	0.026	TRUE	0	NaN	0.002	TRUE	0	NaN	0.002	TRUE	8.32653	-0.670113	0.006	TRUE	0	NaN	0.002	TRUE	0	NaN	0.002	TRUE	0	NaN	0.002	TRUE	1.82854	-1.36056	0	TRUE	0	-0.336898	0.002	TRUE	0	NaN	0.002	TRUE	0	NaN	0.002	TRUE	0	NaN	0.002	TRUE	0	NaN	0.002	TRUE
6	PanCK+Vim+MUC1+	PanCK-Vim+MUC1+	6_PanCK+Vim+MUC1+_PanCK-Vim+MUC1+	0	-0.119403	0.002	TRUE	0	NaN	0.002	TRUE	0	NaN	0.002	TRUE	0	-0.039501	0.002	TRUE	0	NaN	0.002	TRUE	0	NaN	0.002	TRUE	0	NaN	0.002	TRUE	0	-0.246883	0.002	TRUE	0	NaN	0.002	TRUE	0	NaN	0.002	TRUE	0	NaN	0.002	TRUE	0	NaN	0.002	TRUE	0	NaN	0.002	TRUE
7	PanCK+Vim+MUC1+	PanCK-Vim+MUC1-	7_PanCK+Vim+MUC1+_PanCK-Vim+MUC1-	12.597	-0.714531	0.02	TRUE	0	NaN	0.002	TRUE	0	NaN	0.002	TRUE	9.70273	-0.512498	0.026	TRUE	0	NaN	0.002	TRUE	0	NaN	0.002	TRUE	0	NaN	0.002	TRUE	1.53368	-2.37639	0	TRUE	0	-0.639344	0.002	TRUE	0	NaN	0.002	TRUE	0	NaN	0.002	TRUE	0	NaN	0.002	TRUE	0	NaN	0.002	TRUE
8	PanCK+Vim+MUC1+	PanCK-Vim-MUC1+	8_PanCK+Vim+MUC1+_PanCK-Vim-MUC1+	47.2389	0.218139	0.644	FALSE	0	NaN	0.002	TRUE	0	NaN	0.002	TRUE	0	-0.0493179	0.002	TRUE	0	NaN	0.002	TRUE	0	NaN	0.002	TRUE	0	NaN	0.002	TRUE	0	-0.0881393	0.002	TRUE	0	NaN	0.002	TRUE	0	NaN	0.002	TRUE	0	NaN	0.002	TRUE	0	NaN	0.002	TRUE	0	NaN	0.002	TRUE
9	PanCK+Vim+MUC1+	aSMA+CD90+PDGFRb+PDPN+CAV1+	9_PanCK+Vim+MUC1+_aSMA+CD90+PDGFRb+PDPN+CAV1+	10.9013	-0.147666	0.168	FALSE	0	NaN	0.002	TRUE	0	NaN	0.002	TRUE	19.4286	-0.00200401	0.678	FALSE	0	NaN	0.002	TRUE	0	NaN	0.002	TRUE	0	NaN	0.002	TRUE	0	-0.329787	0.002	TRUE	0	-0.130199	0.002	TRUE	0	NaN	0.002	TRUE	0	NaN	0.002	TRUE	0	NaN	0.002	TRUE	0	NaN	0.002	TRUE
10	PanCK+Vim+MUC1+	aSMA+CD90+PDGFRb-PDPN+CAV1+	10_PanCK+Vim+MUC1+_aSMA+CD90+PDGFRb-PDPN+CAV1+	0	NaN	0.002	TRUE	0	NaN	0.002	TRUE	0	NaN	0.002	TRUE	0	-0.101322	0.002	TRUE	0	NaN	0.002	TRUE	0	NaN	0.002	TRUE	0	NaN	0.002	TRUE	0	NaN	0.002	TRUE	0	-0.10011	0.002	TRUE	0	NaN	0.002	TRUE	0	NaN	0.002	TRUE	0	NaN	0.002	TRUE	0	NaN	0.002	TRUE
11	PanCK+Vim+MUC1+	aSMA+CD90+PDGFRb-PDPN-CAV1+	11_PanCK+Vim+MUC1+_aSMA+CD90+PDGFRb-PDPN-CAV1+	3.85624	-0.690005	0	TRUE	24.0823	0.124726	0.668	FALSE	0	NaN	0.002	TRUE	1.79657	-0.826029	0	TRUE	0	NaN	0.002	TRUE	0	NaN	0.002	TRUE	0	NaN	0.002	TRUE	23.2277	0.143569	0.784	FALSE	15.4569	-0.276596	0.29	FALSE	0	NaN	0.002	TRUE	0	NaN	0.002	TRUE	0	NaN	0.002	TRUE	0	NaN	0.002	TRUE
12	PanCK+Vim+MUC1+	aSMA+CD90+PDGFRb-PDPN-CAV1-	12_PanCK+Vim+MUC1+_aSMA+CD90+PDGFRb-PDPN-CAV1-	5.23664	-0.816069	0	TRUE	5.06667	-1.08452	0	TRUE	0	NaN	0.002	TRUE	12.8524	-1.50076	0	TRUE	0	NaN	0.002	TRUE	0	NaN	0.002	TRUE	0	NaN	0.002	TRUE	7.3992	-2.99293	0	TRUE	15.5543	-0.541574	0.052	FALSE	0	NaN	0.002	TRUE	0	NaN	0.002	TRUE	0	NaN	0.002	TRUE	0	NaN	0.002	TRUE
13	PanCK+Vim+MUC1+	aSMA+CD90-PDGFRb-PDPN-CAV1+	13_PanCK+Vim+MUC1+_aSMA+CD90-PDGFRb-PDPN-CAV1+	6.00919	-0.71856	0.01	TRUE	20.5833	0.0355953	0.64	FALSE	0	NaN	0.002	TRUE	0	-0.452433	0.002	TRUE	0	NaN	0.002	TRUE	0	NaN	0.002	TRUE	0	NaN	0.002	TRUE	41.6907	0.616417	0.94	FALSE	20.4787	0.0377213	0.612	FALSE	0	NaN	0.002	TRUE	0	NaN	0.002	TRUE	0	NaN	0.002	TRUE	0	NaN	0.002	TRUE
14	PanCK+Vim+MUC1+	aSMA+CD90-PDGFRb-PDPN-CAV1-	14_PanCK+Vim+MUC1+_aSMA+CD90-PDGFRb-PDPN-CAV1-	11.5334	-1.06672	0	TRUE	3.93875	-1.21043	0	TRUE	0	NaN	0.002	TRUE	19.4645	-0.0582669	0.398	FALSE	0	NaN	0.002	TRUE	0	NaN	0.002	TRUE	0	NaN	0.002	TRUE	37.9424	1.93332	1	TRUE	9.15185	-0.908688	0	TRUE	0	NaN	0.002	TRUE	0	NaN	0.002	TRUE	0	NaN	0.002	TRUE	0	NaN	0.002	TRUE
15	PanCK+Vim+MUC1+	CD90+PDGFRb-PDPN-CAV1-	15_PanCK+Vim+MUC1+_CD90+PDGFRb-PDPN-CAV1-	0	-0.22807	0.002	TRUE	0	-0.631563	0.002	TRUE	0	NaN	0.002	TRUE	3.98827	-1.71623	0	TRUE	0	NaN	0.002	TRUE	0	NaN	0.002	TRUE	0	NaN	0.002	TRUE	3.32134	-3.5856	0	TRUE	1.54569	-1.51319	0	TRUE	0	NaN	0.002	TRUE	0	NaN	0.002	TRUE	0	NaN	0.002	TRUE	0	NaN	0.002	TRUE
16	PanCK+Vim+MUC1+	CD90-PDGFRb+PDPN-CAV1-	16_PanCK+Vim+MUC1+_CD90-PDGFRb+PDPN-CAV1-	0	NaN	0.002	TRUE	0	NaN	0.002	TRUE	0	NaN	0.002	TRUE	0	NaN	0.002	TRUE	0	NaN	0.002	TRUE	0	NaN	0.002	TRUE	0	NaN	0.002	TRUE	0	NaN	0.002	TRUE	0	NaN	0.002	TRUE	0	NaN	0.002	TRUE	0	NaN	0.002	TRUE	0	NaN	0.002	TRUE	0	NaN	0.002	TRUE
17	PanCK+Vim+MUC1+	CD90-PDGFRb-PDPN+CAV1-	17_PanCK+Vim+MUC1+_CD90-PDGFRb-PDPN+CAV1-	0	-0.214083	0.002	TRUE	0	NaN	0.002	TRUE	0	NaN	0.002	TRUE	0	-0.194743	0.002	TRUE	0	NaN	0.002	TRUE	0	NaN	0.002	TRUE	0	NaN	0.002	TRUE	2.81694	-0.710766	0	TRUE	0	-0.466276	0.002	TRUE	0	NaN	0.002	TRUE	0	NaN	0.002	TRUE	0	NaN	0.002	TRUE	0	NaN	0.002	TRUE
18	PanCK+Vim+MUC1+	CD90-PDGFRb-PDPN-CAV1+	18_PanCK+Vim+MUC1+_CD90-PDGFRb-PDPN-CAV1+	16.1962	-0.0834236	0.26	FALSE	33.44	0.235474	0.734	FALSE	0	NaN	0.002	TRUE	0	-0.119403	0.002	TRUE	0	NaN	0.002	TRUE	0	NaN	0.002	TRUE	0	NaN	0.002	TRUE	16.9016	-0.0520779	0.672	FALSE	10.7302	-0.0809748	0.466	FALSE	0	NaN	0.002	TRUE	0	NaN	0.002	TRUE	0	NaN	0.002	TRUE	0	NaN	0.002	TRUE
19	PanCK+Vim+MUC1-	PanCK+Vim+MUC1+	19_PanCK+Vim+MUC1-_PanCK+Vim+MUC1+	31.206	1.48719	1	TRUE	16.4491	-0.298912	0.192	FALSE	0	NaN	0.002	TRUE	46.3914	2.99926	1	TRUE	0	NaN	0.002	TRUE	0	NaN	0.002	TRUE	0	NaN	0.002	TRUE	42.6258	4.71739	1	TRUE	17.7811	-0.230557	0.206	FALSE	0	NaN	0.002	TRUE	0	NaN	0.002	TRUE	0	NaN	0.002	TRUE	0	NaN	0.002	TRUE
20	PanCK+Vim+MUC1-	PanCK+Vim+MUC1-	20_PanCK+Vim+MUC1-_PanCK+Vim+MUC1-	27.1043	9.4626	1	TRUE	31.1113	4.25622	1	TRUE	35.1364	7.08816	1	TRUE	45.1151	37.57	1	TRUE	48.735	1.95479	1	TRUE	24.068	1.04962	1	TRUE	78.5564	4.63711	1	TRUE	33.0331	28.9774	1	TRUE	31.4189	10.0887	1	TRUE	72.9268	2.21556	1	TRUE	102.483	7.81487	1	TRUE	92.9639	2.71899	1	TRUE	0	-0.10834	0.002	TRUE
21	PanCK+Vim+MUC1-	PanCK+Vim-MUC1+	21_PanCK+Vim+MUC1-_PanCK+Vim-MUC1+	21.0619	0.123405	0.69	FALSE	20.1259	0.0246621	0.57	FALSE	0	NaN	0.002	TRUE	19.601	-0.044009	0.422	FALSE	0	NaN	0.002	TRUE	0	NaN	0.002	TRUE	0	NaN	0.002	TRUE	26.3794	1.4015	1	TRUE	25.0079	1.04719	1	TRUE	7.95565	-0.390996	0.032	TRUE	0	-1.33202	0	TRUE	1.40854	-1.9304	0	TRUE	9.40625	-0.465885	0.034	TRUE
22	PanCK+Vim+MUC1-	PanCK+Vim-MUC1-	22_PanCK+Vim+MUC1-_PanCK+Vim-MUC1-	24.9758	10.1361	1	TRUE	26.3492	4.59724	1	TRUE	29.8972	8.69767	1	TRUE	36.0362	23.2352	1	TRUE	58.71	3.76886	1	TRUE	19.7397	-0.150295	0.312	FALSE	87.7827	12.8949	1	TRUE	24.032	18.1224	1	TRUE	24.0309	5.33362	1	TRUE	19.3185	-0.927844	0.018	TRUE	19.5197	-0.700768	0.03	TRUE	19.0646	-0.897562	0	TRUE	19.1401	-0.350199	0.162	FALSE
23	PanCK+Vim+MUC1-	PanCK-Vim-MUC1-	23_PanCK+Vim+MUC1-_PanCK-Vim-MUC1-	13.5051	-6.59418	0	TRUE	0	NaN	0.002	TRUE	18.0497	-0.120574	0.282	FALSE	11.7112	-7.59104	0	TRUE	8.79429	-0.807815	0.008	TRUE	12.4893	-0.697977	0.008	TRUE	11.3234	-1.48838	0	TRUE	10.2897	-12.887	0	TRUE	15.4858	-0.944837	0	TRUE	21.0029	0.0379329	0.502	FALSE	30.6819	1.06739	1	TRUE	28.6043	0.317173	0.856	FALSE	0	NaN	0.002	TRUE
24	PanCK+Vim+MUC1-	PanCK-Vim+MUC1+	24_PanCK+Vim+MUC1-_PanCK-Vim+MUC1+	4.29835	-1.72727	0	TRUE	0	NaN	0.002	TRUE	0	NaN	0.002	TRUE	12.683	-0.392581	0.048	TRUE	0	NaN	0.002	TRUE	0	NaN	0.002	TRUE	0	NaN	0.002	TRUE	8.04671	-1.79475	0	TRUE	0	NaN	0.002	TRUE	0	NaN	0.002	TRUE	0	NaN	0.002	TRUE	0	NaN	0.002	TRUE	0	NaN	0.002	TRUE
25	PanCK+Vim+MUC1-	PanCK-Vim+MUC1-	25_PanCK+Vim+MUC1-_PanCK-Vim+MUC1-	11.3527	-9.88863	0	TRUE	0	NaN	0.002	TRUE	8.76845	-1.18427	0	TRUE	12.3965	-6.22883	0	TRUE	11.78	-1.66389	0	TRUE	15.6117	-0.864926	0.012	TRUE	10.1357	-2.91995	0	TRUE	9.57386	-16.6206	0	TRUE	14.2039	-1.91899	0	TRUE	0	NaN	0.002	TRUE	0	NaN	0.002	TRUE	0	NaN	0.002	TRUE	0	NaN	0.002	TRUE
26	PanCK+Vim+MUC1-	PanCK-Vim-MUC1+	26_PanCK+Vim+MUC1-_PanCK-Vim-MUC1+	3.86852	-1.37307	0	TRUE	0	NaN	0.002	TRUE	0	NaN	0.002	TRUE	8.89459	-0.615779	0.004	TRUE	0	NaN	0.002	TRUE	0	NaN	0.002	TRUE	0	NaN	0.002	TRUE	10.3797	-0.995293	0	TRUE	0	NaN	0.002	TRUE	0	NaN	0.002	TRUE	0	NaN	0.002	TRUE	0	NaN	0.002	TRUE	0	NaN	0.002	TRUE
27	PanCK+Vim+MUC1-	aSMA+CD90+PDGFRb+PDPN+CAV1+	27_PanCK+Vim+MUC1-_aSMA+CD90+PDGFRb+PDPN+CAV1+	14.135	-1.69109	0	TRUE	0	NaN	0.002	TRUE	14.1526	-1.09743	0	TRUE	11.7606	-2.71091	0	TRUE	0	NaN	0.002	TRUE	0	NaN	0.002	TRUE	6.54281	-1.2298	0	TRUE	10.124	-2.48531	0	TRUE	11.6189	-1.0172	0	TRUE	0	-0.849933	0	TRUE	0	NaN	0.002	TRUE	0	NaN	0.002	TRUE	0	NaN	0.002	TRUE
28	PanCK+Vim+MUC1-	aSMA+CD90+PDGFRb-PDPN+CAV1+	28_PanCK+Vim+MUC1-_aSMA+CD90+PDGFRb-PDPN+CAV1+	0	NaN	0.002	TRUE	0	NaN	0.002	TRUE	0	NaN	0.002	TRUE	7.28212	-1.41605	0	TRUE	0	NaN	0.002	TRUE	0	NaN	0.002	TRUE	0	NaN	0.002	TRUE	0	NaN	0.002	TRUE	16.0524	-0.28708	0.156	FALSE	0	NaN	0.002	TRUE	0	NaN	0.002	TRUE	0	NaN	0.002	TRUE	0	NaN	0.002	TRUE
29	PanCK+Vim+MUC1-	aSMA+CD90+PDGFRb-PDPN-CAV1+	29_PanCK+Vim+MUC1-_aSMA+CD90+PDGFRb-PDPN-CAV1+	12.3819	-5.85348	0	TRUE	11.6828	-2.71584	0	TRUE	12.2808	-3.44643	0	TRUE	9.52255	-7.05378	0	TRUE	10.26	-0.578586	0.028	TRUE	19.7441	-0.0455203	0.434	FALSE	6.27438	-1.63875	0	TRUE	15.8915	-2.53024	0	TRUE	12.0376	-4.96433	0	TRUE	28.815	0.362733	0.916	FALSE	5.78365	-0.368613	0.024	TRUE	0	NaN	0.002	TRUE	0	NaN	0.002	TRUE
30	PanCK+Vim+MUC1-	aSMA+CD90+PDGFRb-PDPN-CAV1-	30_PanCK+Vim+MUC1-_aSMA+CD90+PDGFRb-PDPN-CAV1-	15.2507	-4.06047	0	TRUE	12.9833	-3.43101	0	TRUE	8.9007	-12.2387	0	TRUE	12.906	-20.2974	0	TRUE	12.8753	-1.08209	0.006	TRUE	10.0825	-1.4526	0	TRUE	15.6166	-2.036	0	TRUE	12.206	-18.2727	0	TRUE	16.0085	-6.74674	0	TRUE	15.5449	-0.312649	0.12	FALSE	14.8825	-1.10208	0.004	TRUE	11.5007	-0.930502	0.01	TRUE	53.75	0.713138	0.992	TRUE
31	PanCK+Vim+MUC1-	aSMA+CD90-PDGFRb-PDPN-CAV1+	31_PanCK+Vim+MUC1-_aSMA+CD90-PDGFRb-PDPN-CAV1+	5.70025	-8.56222	0	TRUE	10.5885	-3.24016	0	TRUE	13.7154	-1.61393	0	TRUE	7.25276	-6.1896	0	TRUE	0	NaN	0.002	TRUE	18.3437	-0.12875	0.366	FALSE	3.69081	-0.752044	0	TRUE	23.3185	1.12132	1	TRUE	6.7215	-8.09742	0	TRUE	8.20427	-0.22212	0.092	FALSE	3.41761	-0.817581	0.004	TRUE	0	NaN	0.002	TRUE	0	NaN	0.002	TRUE
32	PanCK+Vim+MUC1-	aSMA+CD90-PDGFRb-PDPN-CAV1-	32_PanCK+Vim+MUC1-_aSMA+CD90-PDGFRb-PDPN-CAV1-	16.8062	-6.44193	0	TRUE	14.1344	-3.2542	0	TRUE	16.2009	-3.805	0	TRUE	20.6359	0.862682	1	TRUE	11.6073	-2.23012	0	TRUE	16.6235	-1.05358	0.004	TRUE	10.967	-0.722097	0.006	TRUE	21.7029	1.84956	1	TRUE	18.0088	-1.75714	0	TRUE	24.7676	0.450722	0.858	FALSE	18.4007	-0.486417	0.106	FALSE	13.208	-0.417526	0.056	FALSE	0	NaN	0.002	TRUE
33	PanCK+Vim+MUC1-	CD90+PDGFRb-PDPN-CAV1-	33_PanCK+Vim+MUC1-_CD90+PDGFRb-PDPN-CAV1-	14.2524	-1.22506	0	TRUE	12.9887	-1.54706	0	TRUE	10.9717	-1.90557	0	TRUE	7.40491	-29.4369	0	TRUE	0	NaN	0.002	TRUE	0	NaN	0.002	TRUE	13.6003	-2.85477	0	TRUE	7.27954	-24.9453	0	TRUE	11.8432	-8.61878	0	TRUE	20.5386	0.185157	0.714	FALSE	17.8253	-1.99131	0	TRUE	18.5335	-0.460674	0.094	FALSE	19.3279	-0.0513502	0.474	FALSE
34	PanCK+Vim+MUC1-	CD90-PDGFRb+PDPN-CAV1-	34_PanCK+Vim+MUC1-_CD90-PDGFRb+PDPN-CAV1-	0	NaN	0.002	TRUE	0	NaN	0.002	TRUE	0	NaN	0.002	TRUE	0	NaN	0.002	TRUE	0	NaN	0.002	TRUE	0	NaN	0.002	TRUE	0	NaN	0.002	TRUE	0	NaN	0.002	TRUE	0	NaN	0.002	TRUE	0	NaN	0.002	TRUE	0	NaN	0.002	TRUE	0	NaN	0.002	TRUE	0	NaN	0.002	TRUE
35	PanCK+Vim+MUC1-	CD90-PDGFRb-PDPN+CAV1-	35_PanCK+Vim+MUC1-_CD90-PDGFRb-PDPN+CAV1-	14.9583	-0.988322	0	TRUE	0	NaN	0.002	TRUE	5.49951	-1.57329	0	TRUE	8.23573	-2.2075	0	TRUE	0	NaN	0.002	TRUE	0	NaN	0.002	TRUE	8.99636	-0.469802	0.042	TRUE	9.15958	-6.70278	0	TRUE	7.32531	-2.94598	0	TRUE	27.0258	0.368155	0.874	FALSE	25.1463	0.717833	0.99	TRUE	36.6221	0.89859	1	TRUE	40.3125	0.330058	0.8	FALSE
36	PanCK+Vim+MUC1-	CD90-PDGFRb-PDPN-CAV1+	36_PanCK+Vim+MUC1-_CD90-PDGFRb-PDPN-CAV1+	15.3635	-0.965772	0	TRUE	10.45	-1.39282	0	TRUE	18.2377	-0.307815	0.18	FALSE	11.8595	-0.899474	0	TRUE	0	NaN	0.002	TRUE	31.2233	1.18541	1	TRUE	23.9903	0.143102	0.784	FALSE	12.9312	-1.25307	0	TRUE	8.93349	-2.39984	0	TRUE	34.8263	0.528391	0.954	TRUE	3.58036	-0.60901	0.018	TRUE	0	NaN	0.002	TRUE	80.625	0.696602	0.962	TRUE
37	PanCK+Vim-MUC1+	PanCK+Vim+MUC1+	37_PanCK+Vim-MUC1+_PanCK+Vim+MUC1+	188.956	1	0.994	TRUE	148.622	2.03214	1	TRUE	0	NaN	0.002	TRUE	0	-0.0427529	0.002	TRUE	0	NaN	0.002	TRUE	0	NaN	0.002	TRUE	0	NaN	0.002	TRUE	393.745	7.39854	1	TRUE	350.709	4.73274	1	TRUE	0	NaN	0.002	TRUE	0	NaN	0.002	TRUE	0	NaN	0.002	TRUE	0	NaN	0.002	TRUE
38	PanCK+Vim-MUC1+	PanCK+Vim+MUC1-	38_PanCK+Vim-MUC1+_PanCK+Vim+MUC1-	20.6321	0.0982325	0.612	FALSE	18.1907	-0.315703	0.172	FALSE	0	NaN	0.002	TRUE	19.601	-0.0338207	0.408	FALSE	0	NaN	0.002	TRUE	0	NaN	0.002	TRUE	0	NaN	0.002	TRUE	28.4937	2.13993	1	TRUE	26.3597	1.79572	1	TRUE	7.95565	-0.329198	0.042	TRUE	0	-1.22342	0	TRUE	2.81709	-1.5582	0	TRUE	6.27083	-0.522248	0.034	TRUE
39	PanCK+Vim-MUC1+	PanCK+Vim-MUC1+	39_PanCK+Vim-MUC1+_PanCK+Vim-MUC1+	0	-0.026694	0.002	TRUE	178.731	5.64417	1	TRUE	0	NaN	0.002	TRUE	0	-0.0141988	0.002	TRUE	0	NaN	0.002	TRUE	0	NaN	0.002	TRUE	0	NaN	0.002	TRUE	622.738	7.6983	1	TRUE	385.965	9.07416	1	TRUE	591.205	9.3696	1	TRUE	467.662	8.64295	1	TRUE	196.864	9.59432	1	TRUE	105.01	6.15654	1	TRUE
40	PanCK+Vim-MUC1+	PanCK+Vim-MUC1-	40_PanCK+Vim-MUC1+_PanCK+Vim-MUC1-	21.6964	0.182434	0.71	FALSE	31.3783	3.02686	1	TRUE	0	NaN	0.002	TRUE	31.6387	0.630396	0.978	TRUE	0	NaN	0.002	TRUE	0	NaN	0.002	TRUE	0	NaN	0.002	TRUE	24.596	1.87056	1	TRUE	26.6161	2.81068	1	TRUE	18.8928	-0.878482	0.012	TRUE	30.5211	6.96646	1	TRUE	18.9887	-1.22407	0	TRUE	17.6342	-2.25103	0	TRUE
41	PanCK+Vim-MUC1+	PanCK-Vim-MUC1-	41_PanCK+Vim-MUC1+_PanCK-Vim-MUC1-	31.775	0.53419	0.968	TRUE	0	NaN	0.002	TRUE	0	NaN	0.002	TRUE	15.7279	-0.141031	0.242	FALSE	0	NaN	0.002	TRUE	0	NaN	0.002	TRUE	0	NaN	0.002	TRUE	6.34909	-1.87985	0	TRUE	12.4162	-0.292467	0.178	FALSE	0	-0.24108	0.002	TRUE	13.3693	-0.358234	0.116	FALSE	35.972	0.412318	0.916	FALSE	0	NaN	0.002	TRUE
42	PanCK+Vim-MUC1+	PanCK-Vim+MUC1+	42_PanCK+Vim-MUC1+_PanCK-Vim+MUC1+	104.975	0.297753	0.99	TRUE	0	NaN	0.002	TRUE	0	NaN	0.002	TRUE	0	-0.0107817	0.002	TRUE	0	NaN	0.002	TRUE	0	NaN	0.002	TRUE	0	NaN	0.002	TRUE	0	-0.206564	0.002	TRUE	0	NaN	0.002	TRUE	0	NaN	0.002	TRUE	0	NaN	0.002	TRUE	0	NaN	0.002	TRUE	0	NaN	0.002	TRUE
43	PanCK+Vim-MUC1+	PanCK-Vim+MUC1-	43_PanCK+Vim-MUC1+_PanCK-Vim+MUC1-	17.2901	-0.180916	0.262	FALSE	0	NaN	0.002	TRUE	0	NaN	0.002	TRUE	22.9092	0.0675991	0.548	FALSE	0	NaN	0.002	TRUE	0	NaN	0.002	TRUE	0	NaN	0.002	TRUE	2.84016	-2.21006	0	TRUE	27.2904	0.322697	0.918	FALSE	0	NaN	0.002	TRUE	0	NaN	0.002	TRUE	0	NaN	0.002	TRUE	0	NaN	0.002	TRUE
44	PanCK+Vim-MUC1+	PanCK-Vim-MUC1+	44_PanCK+Vim-MUC1+_PanCK-Vim-MUC1+	0	-0.0980966	0.002	TRUE	0	NaN	0.002	TRUE	0	NaN	0.002	TRUE	0	-0.0309278	0.002	TRUE	0	NaN	0.002	TRUE	0	NaN	0.002	TRUE	0	NaN	0.002	TRUE	0	-0.0917031	0.002	TRUE	0	NaN	0.002	TRUE	0	NaN	0.002	TRUE	0	NaN	0.002	TRUE	0	NaN	0.002	TRUE	0	NaN	0.002	TRUE
45	PanCK+Vim-MUC1+	aSMA+CD90+PDGFRb+PDPN+CAV1+	45_PanCK+Vim-MUC1+_aSMA+CD90+PDGFRb+PDPN+CAV1+	18.1688	-0.0147133	0.706	FALSE	0	NaN	0.002	TRUE	0	NaN	0.002	TRUE	55.0476	0.394306	0.972	TRUE	0	NaN	0.002	TRUE	0	NaN	0.002	TRUE	0	NaN	0.002	TRUE	19.9668	0.0153604	0.442	FALSE	48.2456	0.627005	0.992	TRUE	34.3349	0.530516	0.916	FALSE	0	NaN	0.002	TRUE	0	NaN	0.002	TRUE	0	NaN	0.002	TRUE
46	PanCK+Vim-MUC1+	aSMA+CD90+PDGFRb-PDPN+CAV1+	46_PanCK+Vim-MUC1+_aSMA+CD90+PDGFRb-PDPN+CAV1+	0	NaN	0.002	TRUE	0	NaN	0.002	TRUE	0	NaN	0.002	TRUE	0	-0.0526316	0.002	TRUE	0	NaN	0.002	TRUE	0	NaN	0.002	TRUE	0	NaN	0.002	TRUE	0	NaN	0.002	TRUE	63.3224	0.504705	0.978	TRUE	0	NaN	0.002	TRUE	0	NaN	0.002	TRUE	0	NaN	0.002	TRUE	0	NaN	0.002	TRUE
47	PanCK+Vim-MUC1+	aSMA+CD90+PDGFRb-PDPN-CAV1+	47_PanCK+Vim-MUC1+_aSMA+CD90+PDGFRb-PDPN-CAV1+	3.21353	-0.53155	0.006	TRUE	12.3852	-0.742394	0.016	TRUE	0	NaN	0.002	TRUE	5.09027	-0.350356	0.098	FALSE	0	NaN	0.002	TRUE	0	NaN	0.002	TRUE	0	NaN	0.002	TRUE	23.1615	0.148079	0.692	FALSE	13.0434	-0.929412	0.006	TRUE	0	-0.309586	0.002	TRUE	50.9632	0.288087	0.956	TRUE	0	NaN	0.002	TRUE	0	NaN	0.002	TRUE
48	PanCK+Vim-MUC1+	aSMA+CD90+PDGFRb-PDPN-CAV1-	48_PanCK+Vim-MUC1+_aSMA+CD90+PDGFRb-PDPN-CAV1-	6.5458	-0.724534	0.01	TRUE	7.34667	-1.91285	0	TRUE	0	NaN	0.002	TRUE	16.9253	-0.318971	0.14	FALSE	0	NaN	0.002	TRUE	0	NaN	0.002	TRUE	0	NaN	0.002	TRUE	12.8754	-1.81358	0	TRUE	7.89312	-3.59221	0	TRUE	6.4378	-0.658031	0.022	TRUE	0	-1.80762	0	TRUE	6.02624	-1.01861	0	TRUE	6.27083	-0.95599	0	TRUE
49	PanCK+Vim-MUC1+	aSMA+CD90-PDGFRb-PDPN-CAV1+	49_PanCK+Vim-MUC1+_aSMA+CD90-PDGFRb-PDPN-CAV1+	13.3537	-0.257862	0.25	FALSE	6.33333	-2.02494	0	TRUE	0	NaN	0.002	TRUE	0	-0.326964	0.002	TRUE	0	NaN	0.002	TRUE	0	NaN	0.002	TRUE	0	NaN	0.002	TRUE	19.3012	-0.0228435	0.614	FALSE	8.9819	-1.21738	0	TRUE	0	-0.323627	0.002	TRUE	0	-0.269036	0.002	TRUE	0	NaN	0.002	TRUE	0	NaN	0.002	TRUE
50	PanCK+Vim-MUC1+	aSMA+CD90-PDGFRb-PDPN-CAV1-	50_PanCK+Vim-MUC1+_aSMA+CD90-PDGFRb-PDPN-CAV1-	21.1446	0.123234	0.71	FALSE	7.48363	-1.94732	0	TRUE	0	NaN	0.002	TRUE	21.3481	0.0701134	0.538	FALSE	0	NaN	0.002	TRUE	0	NaN	0.002	TRUE	0	NaN	0.002	TRUE	19.1628	-0.109262	0.392	FALSE	11.0625	-1.59379	0	TRUE	0	-0.873662	0	TRUE	0	-2.10686	0	TRUE	1.91654	-1.06351	0	TRUE	0	NaN	0.002	TRUE
51	PanCK+Vim-MUC1+	CD90+PDGFRb-PDPN-CAV1-	51_PanCK+Vim-MUC1+_CD90+PDGFRb-PDPN-CAV1-	0	-0.250782	0.002	TRUE	2.8339	-1.23033	0	TRUE	0	NaN	0.002	TRUE	20.7168	0.0708977	0.54	FALSE	0	NaN	0.002	TRUE	0	NaN	0.002	TRUE	0	NaN	0.002	TRUE	4.3933	-2.40792	0	TRUE	5.11162	-2.74154	0	TRUE	19.5265	-0.0848676	0.372	FALSE	4.11109	-6.80262	0	TRUE	11.1875	-2.58386	0	TRUE	13.9161	-1.99317	0	TRUE
52	PanCK+Vim-MUC1+	CD90-PDGFRb+PDPN-CAV1-	52_PanCK+Vim-MUC1+_CD90-PDGFRb+PDPN-CAV1-	0	NaN	0.002	TRUE	0	NaN	0.002	TRUE	0	NaN	0.002	TRUE	0	NaN	0.002	TRUE	0	NaN	0.002	TRUE	0	NaN	0.002	TRUE	0	NaN	0.002	TRUE	0	NaN	0.002	TRUE	0	NaN	0.002	TRUE	0	NaN	0.002	TRUE	0	NaN	0.002	TRUE	0	NaN	0.002	TRUE	0	NaN	0.002	TRUE
53	PanCK+Vim-MUC1+	CD90-PDGFRb-PDPN+CAV1-	53_PanCK+Vim-MUC1+_CD90-PDGFRb-PDPN+CAV1-	31.4926	0.109264	0.54	FALSE	0	NaN	0.002	TRUE	0	NaN	0.002	TRUE	0	-0.109878	0.002	TRUE	0	NaN	0.002	TRUE	0	NaN	0.002	TRUE	0	NaN	0.002	TRUE	0	-0.741486	0.002	TRUE	0	-0.777778	0	TRUE	0	-0.723346	0.002	TRUE	0	-1.59624	0	TRUE	0.885675	-1.30527	0	TRUE	1.79167	-0.945525	0	TRUE
54	PanCK+Vim-MUC1+	CD90-PDGFRb-PDPN-CAV1+	54_PanCK+Vim-MUC1+_CD90-PDGFRb-PDPN-CAV1+	26.9937	0.0667289	0.488	FALSE	13.376	-0.283317	0.21	FALSE	0	NaN	0.002	TRUE	0	-0.0504202	0.002	TRUE	0	NaN	0.002	TRUE	0	NaN	0.002	TRUE	0	NaN	0.002	TRUE	0	-0.322751	0.002	TRUE	0	-0.957172	0	TRUE	26.6271	0.146272	0.666	FALSE	0	-0.271725	0.002	TRUE	0	NaN	0.002	TRUE	50.1667	1	0.998	TRUE
55	PanCK+Vim-MUC1-	PanCK+Vim+MUC1+	55_PanCK+Vim-MUC1-_PanCK+Vim+MUC1+	25.4439	0.606712	0.982	TRUE	16.4255	-0.291322	0.166	FALSE	0	NaN	0.002	TRUE	50.2497	3.81756	1	TRUE	0	NaN	0.002	TRUE	0	NaN	0.002	TRUE	0	NaN	0.002	TRUE	14.1673	-1.80818	0	TRUE	20.5662	0.0938609	0.648	FALSE	0	NaN	0.002	TRUE	0	NaN	0.002	TRUE	0	NaN	0.002	TRUE	0	NaN	0.002	TRUE
56	PanCK+Vim-MUC1-	PanCK+Vim+MUC1-	56_PanCK+Vim-MUC1-_PanCK+Vim+MUC1-	25.2948	9.09909	1	TRUE	25.4642	3.66821	1	TRUE	29.5999	6.77778	1	TRUE	35.674	25.2716	1	TRUE	59.85	4.96994	1	TRUE	18.714	-0.66367	0.05	TRUE	86.6922	12.17	1	TRUE	24.1487	14.7263	1	TRUE	23.1308	6.03386	1	TRUE	18.0597	-1.22607	0.004	TRUE	18.9886	-0.915298	0	TRUE	18.7936	-1.05732	0.016	TRUE	16.8985	-0.421737	0.066	FALSE
57	PanCK+Vim-MUC1-	PanCK+Vim-MUC1+	57_PanCK+Vim-MUC1-_PanCK+Vim-MUC1+	22.1895	0.221703	0.768	FALSE	27.6401	1.39334	1	TRUE	0	NaN	0.002	TRUE	34.2753	0.726664	0.998	TRUE	0	NaN	0.002	TRUE	0	NaN	0.002	TRUE	0	NaN	0.002	TRUE	22.3215	0.734985	0.996	TRUE	24.4345	1.53722	1	TRUE	14.0132	-1.80644	0	TRUE	20.902	0.40078	0.906	FALSE	13.9822	-3.64593	0	TRUE	14.5764	-2.18042	0	TRUE
58	PanCK+Vim-MUC1-	PanCK+Vim-MUC1-	58_PanCK+Vim-MUC1-_PanCK+Vim-MUC1-	29.647	13.7773	1	TRUE	39.3062	14.0073	1	TRUE	35.5643	8.53958	1	TRUE	48.3541	31.4849	1	TRUE	57	1.16567	1	TRUE	24.4392	2.21458	1	TRUE	113.604	14.7066	1	TRUE	30.9218	59.001	1	TRUE	36.2836	32.0068	1	TRUE	21.2808	12.5573	1	TRUE	26.59	55.8696	1	TRUE	21.5973	11.7734	1	TRUE	22.7106	6.42	1	TRUE
59	PanCK+Vim-MUC1-	PanCK-Vim-MUC1-	59_PanCK+Vim-MUC1-_PanCK-Vim-MUC1-	12.3286	-5.95068	0	TRUE	0	NaN	0.002	TRUE	14.9761	-0.453826	0.098	FALSE	12.3246	-7.58003	0	TRUE	6.10714	-0.811594	0.006	TRUE	9.53462	-1.23619	0	TRUE	8.38642	-2.18023	0	TRUE	10.4168	-15.5058	0	TRUE	6.49201	-4.03145	0	TRUE	22.9566	0.749234	0.998	TRUE	19.0162	-1.06485	0.006	TRUE	15.2659	-1.26695	0	TRUE	0	NaN	0.002	TRUE
60	PanCK+Vim-MUC1-	PanCK-Vim+MUC1+	60_PanCK+Vim-MUC1-_PanCK-Vim+MUC1+	5.91719	-1.45	0	TRUE	0	NaN	0.002	TRUE	0	NaN	0.002	TRUE	10.5462	-0.512097	0.03	TRUE	0	NaN	0.002	TRUE	0	NaN	0.002	TRUE	0	NaN	0.002	TRUE	8.45467	-2.71948	0	TRUE	0	NaN	0.002	TRUE	0	NaN	0.002	TRUE	0	NaN	0.002	TRUE	0	NaN	0.002	TRUE	0	NaN	0.002	TRUE
61	PanCK+Vim-MUC1-	PanCK-Vim+MUC1-	61_PanCK+Vim-MUC1-_PanCK-Vim+MUC1-	9.73436	-9.47303	0	TRUE	0	NaN	0.002	TRUE	15.3165	-0.410313	0.044	TRUE	12.4147	-6.03059	0	TRUE	13.0625	-0.990446	0.008	TRUE	15.5736	-0.91222	0.01	TRUE	8.47792	-4.8925	0	TRUE	8.2572	-25.036	0	TRUE	6.12349	-4.95518	0	TRUE	0	NaN	0.002	TRUE	0	NaN	0.002	TRUE	0	NaN	0.002	TRUE	0	NaN	0.002	TRUE
62	PanCK+Vim-MUC1-	PanCK-Vim-MUC1+	62_PanCK+Vim-MUC1-_PanCK-Vim-MUC1+	5.54736	-1.69308	0	TRUE	0	NaN	0.002	TRUE	0	NaN	0.002	TRUE	12.4295	-0.544967	0.066	FALSE	0	NaN	0.002	TRUE	0	NaN	0.002	TRUE	0	NaN	0.002	TRUE	5.45295	-1.927	0	TRUE	0	NaN	0.002	TRUE	0	NaN	0.002	TRUE	0	NaN	0.002	TRUE	0	NaN	0.002	TRUE	0	NaN	0.002	TRUE
63	PanCK+Vim-MUC1-	aSMA+CD90+PDGFRb+PDPN+CAV1+	63_PanCK+Vim-MUC1-_aSMA+CD90+PDGFRb+PDPN+CAV1+	11.6068	-2.23684	0	TRUE	0	NaN	0.002	TRUE	15.8271	-0.745831	0.016	TRUE	11.1301	-2.96211	0	TRUE	0	NaN	0.002	TRUE	0	NaN	0.002	TRUE	5.10537	-1.52555	0	TRUE	6.6483	-5.14413	0	TRUE	4.29317	-3.07114	0	TRUE	0.959784	-9.61398	0	TRUE	0	NaN	0.002	TRUE	0	NaN	0.002	TRUE	0	NaN	0.002	TRUE
64	PanCK+Vim-MUC1-	aSMA+CD90+PDGFRb-PDPN+CAV1+	64_PanCK+Vim-MUC1-_aSMA+CD90+PDGFRb-PDPN+CAV1+	0	NaN	0.002	TRUE	0	NaN	0.002	TRUE	0	NaN	0.002	TRUE	11.6564	-0.977238	0	TRUE	0	NaN	0.002	TRUE	0	NaN	0.002	TRUE	0	NaN	0.002	TRUE	0	NaN	0.002	TRUE	14.3784	-0.617274	0.038	TRUE	0	NaN	0.002	TRUE	0	NaN	0.002	TRUE	0	NaN	0.002	TRUE	0	NaN	0.002	TRUE
65	PanCK+Vim-MUC1-	aSMA+CD90+PDGFRb-PDPN-CAV1+	65_PanCK+Vim-MUC1-_aSMA+CD90+PDGFRb-PDPN-CAV1+	7.56253	-6.97544	0	TRUE	6.16742	-5.66137	0	TRUE	10.425	-3.5875	0	TRUE	9.45609	-8.00208	0	TRUE	7.125	-0.549267	0.012	TRUE	15.1584	-0.904491	0.006	TRUE	5.18392	-2.19993	0	TRUE	7.99766	-9.7191	0	TRUE	5.77636	-12.2658	0	TRUE	13.058	-3.02026	0	TRUE	8.83117	-1.62998	0	TRUE	0	NaN	0.002	TRUE	0	NaN	0.002	TRUE
66	PanCK+Vim-MUC1-	aSMA+CD90+PDGFRb-PDPN-CAV1-	66_PanCK+Vim-MUC1-_aSMA+CD90+PDGFRb-PDPN-CAV1-	14.6871	-3.21248	0	TRUE	8.09431	-5.86132	0	TRUE	9.41539	-9.97431	0	TRUE	12.642	-19.7334	0	TRUE	9.22059	-0.812532	0.01	TRUE	12.0256	-1.20857	0	TRUE	14.3796	-2.93219	0	TRUE	11.0593	-26.5981	0	TRUE	10.6459	-19.7693	0	TRUE	14.9853	-3.84661	0	TRUE	8.09258	-17.6035	0	TRUE	5.00575	-11.3453	0	TRUE	4.03987	-4.49787	0	TRUE
67	PanCK+Vim-MUC1-	aSMA+CD90-PDGFRb-PDPN-CAV1+	67_PanCK+Vim-MUC1-_aSMA+CD90-PDGFRb-PDPN-CAV1+	4.53198	-8.12114	0	TRUE	5.56098	-6.06311	0	TRUE	10.1483	-2.47722	0	TRUE	5.61332	-6.49231	0	TRUE	0	NaN	0.002	TRUE	19.3269	-0.0797581	0.406	FALSE	2.87995	-1.06278	0	TRUE	13.5516	-3.00403	0	TRUE	3.79677	-14.2915	0	TRUE	12.1286	-1.95759	0	TRUE	4.56612	-4.71855	0	TRUE	0	NaN	0.002	TRUE	0	NaN	0.002	TRUE
68	PanCK+Vim-MUC1-	aSMA+CD90-PDGFRb-PDPN-CAV1-	68_PanCK+Vim-MUC1-_aSMA+CD90-PDGFRb-PDPN-CAV1-	16.2798	-6.73206	0	TRUE	7.46922	-11.8275	0	TRUE	15.8992	-2.93482	0	TRUE	17.1121	-3.73945	0	TRUE	8.85227	-2.01089	0	TRUE	17.084	-0.876253	0.008	TRUE	10.697	-1.01404	0.004	TRUE	16.8637	-5.50424	0	TRUE	12.0204	-11.3965	0	TRUE	20.4021	0.333476	0.862	FALSE	12.122	-15.6991	0	TRUE	14.2498	-2.90864	0	TRUE	0	NaN	0.002	TRUE
69	PanCK+Vim-MUC1-	CD90+PDGFRb-PDPN-CAV1-	69_PanCK+Vim-MUC1-_CD90+PDGFRb-PDPN-CAV1-	16.4669	-0.793419	0.004	TRUE	5.87516	-4.78148	0	TRUE	9.42047	-1.93149	0	TRUE	8.60168	-18.912	0	TRUE	0	NaN	0.002	TRUE	0	NaN	0.002	TRUE	10.9312	-6.14396	0	TRUE	6.76441	-46.6616	0	TRUE	7.69749	-14.4592	0	TRUE	16.8919	-9.61878	0	TRUE	11.203	-45.3236	0	TRUE	15.9446	-8.32328	0	TRUE	13.3601	-5.01341	0	TRUE
70	PanCK+Vim-MUC1-	CD90-PDGFRb+PDPN-CAV1-	70_PanCK+Vim-MUC1-_CD90-PDGFRb+PDPN-CAV1-	0	NaN	0.002	TRUE	0	NaN	0.002	TRUE	0	NaN	0.002	TRUE	0	NaN	0.002	TRUE	0	NaN	0.002	TRUE	0	NaN	0.002	TRUE	0	NaN	0.002	TRUE	0	NaN	0.002	TRUE	0	NaN	0.002	TRUE	0	NaN	0.002	TRUE	0	NaN	0.002	TRUE	0	NaN	0.002	TRUE	0	NaN	0.002	TRUE
71	PanCK+Vim-MUC1-	CD90-PDGFRb-PDPN+CAV1-	71_PanCK+Vim-MUC1-_CD90-PDGFRb-PDPN+CAV1-	16.2723	-0.826806	0.01	TRUE	0	NaN	0.002	TRUE	7.48807	-1.39085	0	TRUE	7.90968	-2.0721	0	TRUE	0	NaN	0.002	TRUE	0	NaN	0.002	TRUE	14.0398	-0.234099	0.272	FALSE	8.47886	-8.09025	0	TRUE	4.77274	-5.62423	0	TRUE	18.4316	-1.00571	0.008	TRUE	14.4646	-6.00157	0	TRUE	17.6606	-1.34114	0	TRUE	7.48854	-2.3353	0	TRUE
72	PanCK+Vim-MUC1-	CD90-PDGFRb-PDPN-CAV1+	72_PanCK+Vim-MUC1-_CD90-PDGFRb-PDPN-CAV1+	12.6797	-1.49396	0	TRUE	3.26244	-2.82134	0	TRUE	29.9523	1.65977	1	TRUE	11.6762	-0.93216	0	TRUE	0	NaN	0.002	TRUE	21.4744	0.169329	0.716	FALSE	24.0682	0.18052	0.774	FALSE	6.79338	-3.79638	0	TRUE	3.82974	-4.92869	0	TRUE	17.0773	-1.10695	0	TRUE	19.903	-0.0460251	0.456	FALSE	0	NaN	0.002	TRUE	19.1155	-0.147734	0.332	FALSE
73	PanCK-Vim-MUC1-	PanCK+Vim+MUC1+	73_PanCK-Vim-MUC1-_PanCK+Vim+MUC1+	15.252	-0.343054	0.228	FALSE	0	NaN	0.002	TRUE	0	NaN	0.002	TRUE	8.32653	-0.612903	0.006	TRUE	0	NaN	0.002	TRUE	0	NaN	0.002	TRUE	0	NaN	0.002	TRUE	1.3714	-1.24692	0	TRUE	0	-0.33792	0.002	TRUE	0	NaN	0.002	TRUE	0	NaN	0.002	TRUE	0	NaN	0.002	TRUE	0	NaN	0.002	TRUE
74	PanCK-Vim-MUC1-	PanCK+Vim+MUC1-	74_PanCK-Vim-MUC1-_PanCK+Vim+MUC1-	13.7827	-5.28546	0	TRUE	0	NaN	0.002	TRUE	18.0497	-0.168484	0.236	FALSE	13.3066	-6.74587	0	TRUE	8.79429	-0.828822	0.004	TRUE	15.2214	-0.550529	0.026	TRUE	12.475	-1.0111	0	TRUE	10.5162	-11.3918	0	TRUE	17.752	-0.488694	0.042	TRUE	15.7522	-0.104972	0.502	FALSE	31.3562	1.36063	1	TRUE	28.6043	0.315537	0.886	FALSE	0	NaN	0.002	TRUE
75	PanCK-Vim-MUC1-	PanCK+Vim-MUC1+	75_PanCK-Vim-MUC1-_PanCK+Vim-MUC1+	29.6567	0.487074	0.962	TRUE	0	NaN	0.002	TRUE	0	NaN	0.002	TRUE	19.6599	-0.0153757	0.594	FALSE	0	NaN	0.002	TRUE	0	NaN	0.002	TRUE	0	NaN	0.002	TRUE	6.34909	-1.59829	0	TRUE	19.8658	-0.0103278	0.56	FALSE	0	-0.275046	0.002	TRUE	17.8257	-0.0961214	0.34	FALSE	44.965	0.848117	0.99	TRUE	0	NaN	0.002	TRUE
76	PanCK-Vim-MUC1-	PanCK+Vim-MUC1-	76_PanCK-Vim-MUC1-_PanCK+Vim-MUC1-	12.7664	-6.61292	0	TRUE	0	NaN	0.002	TRUE	14.3521	-0.516002	0.048	TRUE	14.0599	-5.7957	0	TRUE	10.1786	-0.586914	0.082	FALSE	13.4	-1.2101	0	TRUE	8.68594	-2.44022	0	TRUE	10.4021	-15.4313	0	TRUE	9.32655	-4.70735	0	TRUE	21.5803	1.20851	1	TRUE	19.885	-0.135063	0.346	FALSE	18.3191	-0.898169	0.022	TRUE	0	NaN	0.002	TRUE
77	PanCK-Vim-MUC1-	PanCK-Vim-MUC1-	77_PanCK-Vim-MUC1-_PanCK-Vim-MUC1-	56.124	11.5276	1	TRUE	0	NaN	0.002	TRUE	431.5	2.10865	1	TRUE	86.8006	27.9586	1	TRUE	40.7143	0.300862	0.97	TRUE	58.0667	0.806913	0.99	TRUE	47.8258	3.32984	1	TRUE	75.2249	24.9155	1	TRUE	299.989	11.5419	1	TRUE	0	-0.164822	0.002	TRUE	200.378	12.3271	1	TRUE	725.436	2.88628	1	TRUE	0	NaN	0.002	TRUE
78	PanCK-Vim-MUC1-	PanCK-Vim+MUC1+	78_PanCK-Vim-MUC1-_PanCK-Vim+MUC1+	31.775	0.5196	0.944	FALSE	0	NaN	0.002	TRUE	0	NaN	0.002	TRUE	35.3878	0.480519	0.95	TRUE	0	NaN	0.002	TRUE	0	NaN	0.002	TRUE	0	NaN	0.002	TRUE	62.1703	2.65771	1	TRUE	0	NaN	0.002	TRUE	0	NaN	0.002	TRUE	0	NaN	0.002	TRUE	0	NaN	0.002	TRUE	0	NaN	0.002	TRUE
79	PanCK-Vim-MUC1-	PanCK-Vim+MUC1-	79_PanCK-Vim-MUC1-_PanCK-Vim+MUC1-	39.5506	8.99322	1	TRUE	0	NaN	0.002	TRUE	104.606	0.764817	0.996	TRUE	54.6175	14.3397	1	TRUE	19	-0.116404	0.338	FALSE	24.4696	0.29145	0.81	FALSE	25.7164	1.77163	1	TRUE	54.6403	23.6581	1	TRUE	193.015	9.26953	1	TRUE	0	NaN	0.002	TRUE	0	NaN	0.002	TRUE	0	NaN	0.002	TRUE	0	NaN	0.002	TRUE
80	PanCK-Vim-MUC1-	PanCK-Vim-MUC1+	80_PanCK-Vim-MUC1-_PanCK-Vim-MUC1+	39.7188	1.08702	1	TRUE	0	NaN	0.002	TRUE	0	NaN	0.002	TRUE	40.4431	0.657378	0.988	TRUE	0	NaN	0.002	TRUE	0	NaN	0.002	TRUE	0	NaN	0.002	TRUE	47.7913	1	1	TRUE	0	NaN	0.002	TRUE	0	NaN	0.002	TRUE	0	NaN	0.002	TRUE	0	NaN	0.002	TRUE	0	NaN	0.002	TRUE
81	PanCK-Vim-MUC1-	aSMA+CD90+PDGFRb+PDPN+CAV1+	81_PanCK-Vim-MUC1-_aSMA+CD90+PDGFRb+PDPN+CAV1+	36.6635	2.00975	1	TRUE	0	NaN	0.002	TRUE	0	-0.337296	0.002	TRUE	19.5475	-0.0813291	0.438	FALSE	0	NaN	0.002	TRUE	0	NaN	0.002	TRUE	32.9467	1.04813	1	TRUE	36.2555	1.40241	1	TRUE	13.4804	-0.120518	0.434	FALSE	0	-0.558603	0.002	TRUE	0	NaN	0.002	TRUE	0	NaN	0.002	TRUE	0	NaN	0.002	TRUE
82	PanCK-Vim-MUC1-	aSMA+CD90+PDGFRb-PDPN+CAV1+	82_PanCK-Vim-MUC1-_aSMA+CD90+PDGFRb-PDPN+CAV1+	0	NaN	0.002	TRUE	0	NaN	0.002	TRUE	0	NaN	0.002	TRUE	27.3169	0.311441	0.91	FALSE	0	NaN	0.002	TRUE	0	NaN	0.002	TRUE	0	NaN	0.002	TRUE	0	NaN	0.002	TRUE	53.079	0.389251	0.912	FALSE	0	NaN	0.002	TRUE	0	NaN	0.002	TRUE	0	NaN	0.002	TRUE	0	NaN	0.002	TRUE
83	PanCK-Vim-MUC1-	aSMA+CD90+PDGFRb-PDPN-CAV1+	83_PanCK-Vim-MUC1-_aSMA+CD90+PDGFRb-PDPN-CAV1+	17.5735	-0.832402	0.008	TRUE	0	NaN	0.002	TRUE	27.5609	0.464783	0.86	FALSE	18.8236	-0.455079	0.068	FALSE	40.7143	0.716151	0.986	TRUE	18.9176	-0.0528331	0.51	FALSE	19.768	-0.0184855	0.442	FALSE	12.9957	-2.03625	0	TRUE	11.5245	-0.919084	0	TRUE	0	-0.318392	0.002	TRUE	0	-0.485884	0.002	TRUE	0	NaN	0.002	TRUE	0	NaN	0.002	TRUE
84	PanCK-Vim-MUC1-	aSMA+CD90+PDGFRb-PDPN-CAV1-	84_PanCK-Vim-MUC1-_aSMA+CD90+PDGFRb-PDPN-CAV1-	15.5866	-1.55695	0	TRUE	0	NaN	0.002	TRUE	16.9966	-0.308074	0.146	FALSE	16.0869	-6.2784	0	TRUE	43.1092	1.58445	1	TRUE	26.8	0.285714	0.738	FALSE	19.5414	-0.358432	0.234	FALSE	22.577	3.24215	1	TRUE	16.4292	-1.10084	0	TRUE	5.66526	-0.423547	0.004	TRUE	8.24209	-1.27416	0	TRUE	12.2379	-0.215201	0.278	FALSE	0	NaN	0.002	TRUE
85	PanCK-Vim-MUC1-	aSMA+CD90-PDGFRb-PDPN-CAV1+	85_PanCK-Vim-MUC1-_aSMA+CD90-PDGFRb-PDPN-CAV1+	33.2796	3.11844	1	TRUE	0	NaN	0.002	TRUE	40.3743	0.661705	0.988	TRUE	57.5527	9.10761	1	TRUE	0	NaN	0.002	TRUE	24.12	0.152542	0.654	FALSE	39.536	0.865302	1	TRUE	8.12684	-1.8118	0	TRUE	20.1776	0.0087092	0.522	FALSE	0	-0.201346	0.002	TRUE	0	-0.590246	0.002	TRUE	0	NaN	0.002	TRUE	0	NaN	0.002	TRUE
86	PanCK-Vim-MUC1-	aSMA+CD90-PDGFRb-PDPN-CAV1-	86_PanCK-Vim-MUC1-_aSMA+CD90-PDGFRb-PDPN-CAV1-	16.7861	-2.54604	0	TRUE	0	NaN	0.002	TRUE	19.8391	-0.0407993	0.508	FALSE	27.5892	6.30122	1	TRUE	14.8052	-0.867695	0.014	TRUE	39.4556	1.99085	1	TRUE	19.768	-0.0282498	0.47	FALSE	12.8341	-4.23216	0	TRUE	29.3936	1.87199	1	TRUE	13.5396	-0.219512	0.262	FALSE	31.2054	2.3803	1	TRUE	90.8146	1.83029	1	TRUE	0	NaN	0.002	TRUE
87	PanCK-Vim-MUC1-	CD90+PDGFRb-PDPN-CAV1-	87_PanCK-Vim-MUC1-_CD90+PDGFRb-PDPN-CAV1-	25.0856	0.516394	0.956	TRUE	0	NaN	0.002	TRUE	9.27957	-0.19225	0.12	FALSE	7.70828	-14.132	0	TRUE	0	NaN	0.002	TRUE	0	NaN	0.002	TRUE	16.2569	-2.18249	0	TRUE	28.1056	9.53577	1	TRUE	23.0489	0.722569	0.978	TRUE	18.9407	-0.208083	0.276	FALSE	14.1761	-3.955	0	TRUE	10.8863	-0.987084	0	TRUE	0	NaN	0.002	TRUE
88	PanCK-Vim-MUC1-	CD90-PDGFRb+PDPN-CAV1-	88_PanCK-Vim-MUC1-_CD90-PDGFRb+PDPN-CAV1-	0	NaN	0.002	TRUE	0	NaN	0.002	TRUE	0	NaN	0.002	TRUE	0	NaN	0.002	TRUE	0	NaN	0.002	TRUE	0	NaN	0.002	TRUE	0	NaN	0.002	TRUE	0	NaN	0.002	TRUE	0	NaN	0.002	TRUE	0	NaN	0.002	TRUE	0	NaN	0.002	TRUE	0	NaN	0.002	TRUE	0	NaN	0.002	TRUE
89	PanCK-Vim-MUC1-	CD90-PDGFRb-PDPN+CAV1-	89_PanCK-Vim-MUC1-_CD90-PDGFRb-PDPN+CAV1-	16.523	-0.279165	0.188	FALSE	0	NaN	0.002	TRUE	0	-0.26183	0.002	TRUE	15.1662	-0.490313	0.064	FALSE	0	NaN	0.002	TRUE	0	NaN	0.002	TRUE	2.471	-0.618123	0	TRUE	15.9585	-1.10569	0.008	TRUE	27.9101	0.330208	0.878	FALSE	0	-0.57767	0.002	TRUE	21.9393	0.174079	0.794	FALSE	11.9907	-0.240255	0.17	FALSE	0	NaN	0.002	TRUE
90	PanCK-Vim-MUC1-	CD90-PDGFRb-PDPN-CAV1+	90_PanCK-Vim-MUC1-_CD90-PDGFRb-PDPN-CAV1+	29.4146	0.852435	0.996	TRUE	0	NaN	0.002	TRUE	42.6173	0.517141	0.896	FALSE	28.0855	0.470058	0.958	TRUE	0	NaN	0.002	TRUE	4.46667	-0.49611	0.022	TRUE	14.12	-0.205061	0.188	FALSE	14.826	-0.497903	0.058	FALSE	22.565	0.111199	0.602	FALSE	8.78694	-0.202336	0.386	FALSE	14.6425	-0.161633	0.426	FALSE	0	NaN	0.002	TRUE	0	NaN	0.002	TRUE
91	PanCK-Vim+MUC1+	PanCK+Vim+MUC1+	91_PanCK-Vim+MUC1+_PanCK+Vim+MUC1+	0	-0.20919	0.002	TRUE	0	NaN	0.002	TRUE	0	NaN	0.002	TRUE	0	-0.0471204	0.002	TRUE	0	NaN	0.002	TRUE	0	NaN	0.002	TRUE	0	NaN	0.002	TRUE	0	-0.249219	0.002	TRUE	0	NaN	0.002	TRUE	0	NaN	0.002	TRUE	0	NaN	0.002	TRUE	0	NaN	0.002	TRUE	0	NaN	0.002	TRUE
92	PanCK-Vim+MUC1+	PanCK+Vim+MUC1-	92_PanCK-Vim+MUC1+_PanCK+Vim+MUC1-	3.86852	-2.22773	0	TRUE	0	NaN	0.002	TRUE	0	NaN	0.002	TRUE	26.5191	0.420458	0.912	FALSE	0	NaN	0.002	TRUE	0	NaN	0.002	TRUE	0	NaN	0.002	TRUE	9.35158	-2.04828	0	TRUE	0	NaN	0.002	TRUE	0	NaN	0.002	TRUE	0	NaN	0.002	TRUE	0	NaN	0.002	TRUE	0	NaN	0.002	TRUE
93	PanCK-Vim+MUC1+	PanCK+Vim-MUC1+	93_PanCK-Vim+MUC1+_PanCK+Vim-MUC1+	104.975	0.454744	0.986	TRUE	0	NaN	0.002	TRUE	0	NaN	0.002	TRUE	0	-0.0183299	0.002	TRUE	0	NaN	0.002	TRUE	0	NaN	0.002	TRUE	0	NaN	0.002	TRUE	0	-0.212415	0.002	TRUE	0	NaN	0.002	TRUE	0	NaN	0.002	TRUE	0	NaN	0.002	TRUE	0	NaN	0.002	TRUE	0	NaN	0.002	TRUE
94	PanCK-Vim+MUC1+	PanCK+Vim-MUC1-	94_PanCK-Vim+MUC1+_PanCK+Vim-MUC1-	7.88958	-1.44158	0	TRUE	0	NaN	0.002	TRUE	0	NaN	0.002	TRUE	6.5914	-0.795753	0	TRUE	0	NaN	0.002	TRUE	0	NaN	0.002	TRUE	0	NaN	0.002	TRUE	8.45467	-3.17242	0	TRUE	0	NaN	0.002	TRUE	0	NaN	0.002	TRUE	0	NaN	0.002	TRUE	0	NaN	0.002	TRUE	0	NaN	0.002	TRUE
95	PanCK-Vim+MUC1+	PanCK-Vim-MUC1-	95_PanCK-Vim+MUC1+_PanCK-Vim-MUC1-	46.6034	1	1	TRUE	0	NaN	0.002	TRUE	0	NaN	0.002	TRUE	31.4558	0.353671	0.832	FALSE	0	NaN	0.002	TRUE	0	NaN	0.002	TRUE	0	NaN	0.002	TRUE	63.9988	3.36177	1	TRUE	0	NaN	0.002	TRUE	0	NaN	0.002	TRUE	0	NaN	0.002	TRUE	0	NaN	0.002	TRUE	0	NaN	0.002	TRUE
96	PanCK-Vim+MUC1+	PanCK-Vim+MUC1+	96_PanCK-Vim+MUC1+_PanCK-Vim+MUC1+	236.194	1	1	TRUE	0	NaN	0.002	TRUE	0	NaN	0.002	TRUE	1541.33	1	1	TRUE	0	NaN	0.002	TRUE	0	NaN	0.002	TRUE	0	NaN	0.002	TRUE	416.907	2.08696	1	TRUE	0	NaN	0.002	TRUE	0	NaN	0.002	TRUE	0	NaN	0.002	TRUE	0	NaN	0.002	TRUE	0	NaN	0.002	TRUE
97	PanCK-Vim+MUC1+	PanCK-Vim+MUC1-	97_PanCK-Vim+MUC1+_PanCK-Vim+MUC1-	35.8151	0.809741	1	TRUE	0	NaN	0.002	TRUE	0	NaN	0.002	TRUE	82.4732	1.78637	1	TRUE	0	NaN	0.002	TRUE	0	NaN	0.002	TRUE	0	NaN	0.002	TRUE	41.4095	1.87684	1	TRUE	0	NaN	0.002	TRUE	0	NaN	0.002	TRUE	0	NaN	0.002	TRUE	0	NaN	0.002	TRUE	0	NaN	0.002	TRUE
98	PanCK-Vim+MUC1+	PanCK-Vim-MUC1+	98_PanCK-Vim+MUC1+_PanCK-Vim-MUC1+	551.12	2.45879	1	TRUE	0	NaN	0.002	TRUE	0	NaN	0.002	TRUE	550.476	1	1	TRUE	0	NaN	0.002	TRUE	0	NaN	0.002	TRUE	0	NaN	0.002	TRUE	454.807	2.10375	1	TRUE	0	NaN	0.002	TRUE	0	NaN	0.002	TRUE	0	NaN	0.002	TRUE	0	NaN	0.002	TRUE	0	NaN	0.002	TRUE
99	PanCK-Vim+MUC1+	aSMA+CD90+PDGFRb+PDPN+CAV1+	99_PanCK-Vim+MUC1+_aSMA+CD90+PDGFRb+PDPN+CAV1+	181.688	2.26263	1	TRUE	0	NaN	0.002	TRUE	0	NaN	0.002	TRUE	27.5238	0.122807	0.852	FALSE	0	NaN	0.002	TRUE	0	NaN	0.002	TRUE	0	NaN	0.002	TRUE	323.462	2.79784	1	TRUE	0	NaN	0.002	TRUE	0	NaN	0.002	TRUE	0	NaN	0.002	TRUE	0	NaN	0.002	TRUE	0	NaN	0.002	TRUE
100	PanCK-Vim+MUC1+	aSMA+CD90+PDGFRb-PDPN+CAV1+	100_PanCK-Vim+MUC1+_aSMA+CD90+PDGFRb-PDPN+CAV1+	0	NaN	0.002	TRUE	0	NaN	0.002	TRUE	0	NaN	0.002	TRUE	0	-0.0649627	0.002	TRUE	0	NaN	0.002	TRUE	0	NaN	0.002	TRUE	0	NaN	0.002	TRUE	0	NaN	0.002	TRUE	0	NaN	0.002	TRUE	0	NaN	0.002	TRUE	0	NaN	0.002	TRUE	0	NaN	0.002	TRUE	0	NaN	0.002	TRUE
101	PanCK-Vim+MUC1+	aSMA+CD90+PDGFRb-PDPN-CAV1+	101_PanCK-Vim+MUC1+_aSMA+CD90+PDGFRb-PDPN-CAV1+	57.8435	1.34254	1	TRUE	0	NaN	0.002	TRUE	0	NaN	0.002	TRUE	45.8124	0.716151	0.996	TRUE	0	NaN	0.002	TRUE	0	NaN	0.002	TRUE	0	NaN	0.002	TRUE	46.4553	0.88115	1	TRUE	0	NaN	0.002	TRUE	0	NaN	0.002	TRUE	0	NaN	0.002	TRUE	0	NaN	0.002	TRUE	0	NaN	0.002	TRUE
102	PanCK-Vim+MUC1+	aSMA+CD90+PDGFRb-PDPN-CAV1-	102_PanCK-Vim+MUC1+_aSMA+CD90+PDGFRb-PDPN-CAV1-	15.2735	-0.187413	0.25	FALSE	0	NaN	0.002	TRUE	0	NaN	0.002	TRUE	12.3093	-0.935806	0.006	TRUE	0	NaN	0.002	TRUE	0	NaN	0.002	TRUE	0	NaN	0.002	TRUE	20.4116	0.0758568	0.642	FALSE	0	NaN	0.002	TRUE	0	NaN	0.002	TRUE	0	NaN	0.002	TRUE	0	NaN	0.002	TRUE	0	NaN	0.002	TRUE
103	PanCK-Vim+MUC1+	aSMA+CD90-PDGFRb-PDPN-CAV1+	103_PanCK-Vim+MUC1+_aSMA+CD90-PDGFRb-PDPN-CAV1+	76.7841	2.44175	1	TRUE	0	NaN	0.002	TRUE	0	NaN	0.002	TRUE	15.5376	-0.0775862	0.234	FALSE	0	NaN	0.002	TRUE	0	NaN	0.002	TRUE	0	NaN	0.002	TRUE	0	-0.298701	0.002	TRUE	0	NaN	0.002	TRUE	0	NaN	0.002	TRUE	0	NaN	0.002	TRUE	0	NaN	0.002	TRUE	0	NaN	0.002	TRUE
104	PanCK-Vim+MUC1+	aSMA+CD90-PDGFRb-PDPN-CAV1-	104_PanCK-Vim+MUC1+_aSMA+CD90-PDGFRb-PDPN-CAV1-	14.8973	-0.672862	0.026	TRUE	0	NaN	0.002	TRUE	0	NaN	0.002	TRUE	21.3481	0.0728254	0.586	FALSE	0	NaN	0.002	TRUE	0	NaN	0.002	TRUE	0	NaN	0.002	TRUE	6.20876	-1.20055	0	TRUE	0	NaN	0.002	TRUE	0	NaN	0.002	TRUE	0	NaN	0.002	TRUE	0	NaN	0.002	TRUE	0	NaN	0.002	TRUE
105	PanCK-Vim+MUC1+	CD90+PDGFRb-PDPN-CAV1-	105_PanCK-Vim+MUC1+_CD90+PDGFRb-PDPN-CAV1-	24.8626	0.0607389	0.818	FALSE	0	NaN	0.002	TRUE	0	NaN	0.002	TRUE	13.1834	-0.55521	0.034	TRUE	0	NaN	0.002	TRUE	0	NaN	0.002	TRUE	0	NaN	0.002	TRUE	38.2744	2.21877	1	TRUE	0	NaN	0.002	TRUE	0	NaN	0.002	TRUE	0	NaN	0.002	TRUE	0	NaN	0.002	TRUE	0	NaN	0.002	TRUE
106	PanCK-Vim+MUC1+	CD90-PDGFRb+PDPN-CAV1-	106_PanCK-Vim+MUC1+_CD90-PDGFRb+PDPN-CAV1-	0	NaN	0.002	TRUE	0	NaN	0.002	TRUE	0	NaN	0.002	TRUE	0	NaN	0.002	TRUE	0	NaN	0.002	TRUE	0	NaN	0.002	TRUE	0	NaN	0.002	TRUE	0	NaN	0.002	TRUE	0	NaN	0.002	TRUE	0	NaN	0.002	TRUE	0	NaN	0.002	TRUE	0	NaN	0.002	TRUE	0	NaN	0.002	TRUE
107	PanCK-Vim+MUC1+	CD90-PDGFRb-PDPN+CAV1-	107_PanCK-Vim+MUC1+_CD90-PDGFRb-PDPN+CAV1-	94.4778	0.550562	0.988	TRUE	0	NaN	0.002	TRUE	0	NaN	0.002	TRUE	0	-0.126126	0.002	TRUE	0	NaN	0.002	TRUE	0	NaN	0.002	TRUE	0	NaN	0.002	TRUE	45.071	0.814952	0.976	TRUE	0	NaN	0.002	TRUE	0	NaN	0.002	TRUE	0	NaN	0.002	TRUE	0	NaN	0.002	TRUE	0	NaN	0.002	TRUE
108	PanCK-Vim+MUC1+	CD90-PDGFRb-PDPN-CAV1+	108_PanCK-Vim+MUC1+_CD90-PDGFRb-PDPN-CAV1+	0	-0.210654	0.002	TRUE	0	NaN	0.002	TRUE	0	NaN	0.002	TRUE	366.984	1	0.986	TRUE	0	NaN	0.002	TRUE	0	NaN	0.002	TRUE	0	NaN	0.002	TRUE	33.8032	0.118684	0.894	FALSE	0	NaN	0.002	TRUE	0	NaN	0.002	TRUE	0	NaN	0.002	TRUE	0	NaN	0.002	TRUE	0	NaN	0.002	TRUE
109	PanCK-Vim+MUC1-	PanCK+Vim+MUC1+	109_PanCK-Vim+MUC1-_PanCK+Vim+MUC1+	13.338	-0.571932	0.026	TRUE	0	NaN	0.002	TRUE	0	NaN	0.002	TRUE	11.3199	-0.347536	0.074	FALSE	0	NaN	0.002	TRUE	0	NaN	0.002	TRUE	0	NaN	0.002	TRUE	1.53368	-1.98178	0	TRUE	0	-0.500938	0.002	TRUE	0	NaN	0.002	TRUE	0	NaN	0.002	TRUE	0	NaN	0.002	TRUE	0	NaN	0.002	TRUE
110	PanCK-Vim+MUC1-	PanCK+Vim+MUC1-	110_PanCK-Vim+MUC1-_PanCK+Vim+MUC1-	12.1921	-9.99576	0	TRUE	0	NaN	0.002	TRUE	11.5374	-1.17162	0.006	TRUE	14.3296	-4.46016	0	TRUE	11.59	-1.61819	0	TRUE	17.1389	-0.662708	0.046	TRUE	9.55237	-2.77088	0	TRUE	9.92722	-16.8178	0	TRUE	16.0199	-1.42808	0	TRUE	0	NaN	0.002	TRUE	0	NaN	0.002	TRUE	0	NaN	0.002	TRUE	0	NaN	0.002	TRUE
111	PanCK-Vim+MUC1-	PanCK+Vim-MUC1+	111_PanCK-Vim+MUC1-_PanCK+Vim-MUC1+	17.2901	-0.188966	0.266	FALSE	0	NaN	0.002	TRUE	0	NaN	0.002	TRUE	22.9092	0.0765172	0.514	FALSE	0	NaN	0.002	TRUE	0	NaN	0.002	TRUE	0	NaN	0.002	TRUE	2.84016	-2.03307	0	TRUE	44.347	1.16173	1	TRUE	0	NaN	0.002	TRUE	0	NaN	0.002	TRUE	0	NaN	0.002	TRUE	0	NaN	0.002	TRUE
112	PanCK-Vim+MUC1-	PanCK+Vim-MUC1-	112_PanCK-Vim+MUC1-_PanCK+Vim-MUC1-	10.2623	-10.7649	0	TRUE	0	NaN	0.002	TRUE	15.8271	-0.470422	0.07	FALSE	14.5309	-3.91075	0	TRUE	15.8333	-0.494908	0.068	FALSE	18.5987	-0.358311	0.106	FALSE	8.07963	-3.96502	0	TRUE	8.55316	-27.1214	0	TRUE	8.6985	-6.84852	0	TRUE	0	NaN	0.002	TRUE	0	NaN	0.002	TRUE	0	NaN	0.002	TRUE	0	NaN	0.002	TRUE
113	PanCK-Vim+MUC1-	PanCK-Vim-MUC1-	113_PanCK-Vim+MUC1-_PanCK-Vim-MUC1-	38.9026	10.4223	1	TRUE	0	NaN	0.002	TRUE	313.818	3.44648	1	TRUE	54.898	12.2161	1	TRUE	21.7143	0.151704	0.716	FALSE	24.4696	0.265477	0.824	FALSE	25.2958	1.74187	1	TRUE	54.4581	23.5912	1	TRUE	188.725	10.7184	1	TRUE	0	NaN	0.002	TRUE	0	NaN	0.002	TRUE	0	NaN	0.002	TRUE	0	NaN	0.002	TRUE
114	PanCK-Vim+MUC1-	PanCK-Vim+MUC1+	114_PanCK-Vim+MUC1-_PanCK-Vim+MUC1+	34.5801	1	0.998	TRUE	0	NaN	0.002	TRUE	0	NaN	0.002	TRUE	77.8914	1.30947	1	TRUE	0	NaN	0.002	TRUE	0	NaN	0.002	TRUE	0	NaN	0.002	TRUE	42.9432	2.17096	1	TRUE	0	NaN	0.002	TRUE	0	NaN	0.002	TRUE	0	NaN	0.002	TRUE	0	NaN	0.002	TRUE	0	NaN	0.002	TRUE
115	PanCK-Vim+MUC1-	PanCK-Vim+MUC1-	115_PanCK-Vim+MUC1-_PanCK-Vim+MUC1-	61.4527	22.0251	1	TRUE	0	NaN	0.002	TRUE	47.0727	0.187256	0.696	FALSE	114.153	25.8562	1	TRUE	21.4429	0.237497	0.814	FALSE	32.5731	0.614881	0.988	TRUE	53.1698	11.5622	1	TRUE	92.0681	32.167	1	TRUE	341.27	18.3607	1	TRUE	0	NaN	0.002	TRUE	0	NaN	0.002	TRUE	0	NaN	0.002	TRUE	0	NaN	0.002	TRUE
116	PanCK-Vim+MUC1-	PanCK-Vim-MUC1+	116_PanCK-Vim+MUC1-_PanCK-Vim-MUC1+	28.7138	0.755979	0.986	TRUE	0	NaN	0.002	TRUE	0	NaN	0.002	TRUE	66.7641	1.20012	1	TRUE	0	NaN	0.002	TRUE	0	NaN	0.002	TRUE	0	NaN	0.002	TRUE	48.7991	1.42618	1	TRUE	0	NaN	0.002	TRUE	0	NaN	0.002	TRUE	0	NaN	0.002	TRUE	0	NaN	0.002	TRUE	0	NaN	0.002	TRUE
117	PanCK-Vim+MUC1-	aSMA+CD90+PDGFRb+PDPN+CAV1+	117_PanCK-Vim+MUC1-_aSMA+CD90+PDGFRb+PDPN+CAV1+	26.9326	1.10291	1	TRUE	0	NaN	0.002	TRUE	7.13223	-0.238646	0.08	FALSE	23.7601	0.59884	0.968	TRUE	0	NaN	0.002	TRUE	0	NaN	0.002	TRUE	16.1593	-0.458707	0.038	TRUE	32.0619	1.08995	1	TRUE	18.5185	-0.0625379	0.534	FALSE	0	NaN	0.002	TRUE	0	NaN	0.002	TRUE	0	NaN	0.002	TRUE	0	NaN	0.002	TRUE
118	PanCK-Vim+MUC1-	aSMA+CD90+PDGFRb-PDPN+CAV1+	118_PanCK-Vim+MUC1-_aSMA+CD90+PDGFRb-PDPN+CAV1+	0	NaN	0.002	TRUE	0	NaN	0.002	TRUE	0	NaN	0.002	TRUE	20.2566	0.0176817	0.614	FALSE	0	NaN	0.002	TRUE	0	NaN	0.002	TRUE	0	NaN	0.002	TRUE	0	NaN	0.002	TRUE	24.3056	0.0597969	0.506	FALSE	0	NaN	0.002	TRUE	0	NaN	0.002	TRUE	0	NaN	0.002	TRUE	0	NaN	0.002	TRUE
119	PanCK-Vim+MUC1-	aSMA+CD90+PDGFRb-PDPN-CAV1+	119_PanCK-Vim+MUC1-_aSMA+CD90+PDGFRb-PDPN-CAV1+	32.4377	4.86548	1	TRUE	0	NaN	0.002	TRUE	26.7779	0.380037	0.916	FALSE	19.0658	-0.388232	0.11	FALSE	17.4167	-0.175417	0.232	FALSE	20.5627	0.0754438	0.62	FALSE	14.2124	-1.21196	0	TRUE	21.1977	0.354026	0.896	FALSE	22.9355	0.628805	0.952	TRUE	0	NaN	0.002	TRUE	0	NaN	0.002	TRUE	0	NaN	0.002	TRUE	0	NaN	0.002	TRUE
120	PanCK-Vim+MUC1-	aSMA+CD90+PDGFRb-PDPN-CAV1-	120_PanCK-Vim+MUC1-_aSMA+CD90+PDGFRb-PDPN-CAV1-	19.1497	-0.40263	0.134	FALSE	0	NaN	0.002	TRUE	26.7696	1	1	TRUE	13.0119	-9.35522	0	TRUE	20.9559	0.115957	0.616	FALSE	20.3913	0.0403071	0.522	FALSE	15.5092	-4.78753	0	TRUE	22.2215	3.01098	1	TRUE	13.5315	-2.32736	0	TRUE	0	NaN	0.002	TRUE	0	NaN	0.002	TRUE	0	NaN	0.002	TRUE	0	NaN	0.002	TRUE
121	PanCK-Vim+MUC1-	aSMA+CD90-PDGFRb-PDPN-CAV1+	121_PanCK-Vim+MUC1-_aSMA+CD90-PDGFRb-PDPN-CAV1+	28.8677	3.81891	1	TRUE	0	NaN	0.002	TRUE	28.9043	0.353169	0.8	FALSE	47.3334	6.65459	1	TRUE	0	NaN	0.002	TRUE	15.7304	-0.201153	0.178	FALSE	8.08838	-1.1405	0	TRUE	5.32529	-2.64243	0	TRUE	25.6501	0.930681	0.998	TRUE	0	NaN	0.002	TRUE	0	NaN	0.002	TRUE	0	NaN	0.002	TRUE	0	NaN	0.002	TRUE
122	PanCK-Vim+MUC1-	aSMA+CD90-PDGFRb-PDPN-CAV1-	122_PanCK-Vim+MUC1-_aSMA+CD90-PDGFRb-PDPN-CAV1-	14.3941	-7.06417	0	TRUE	0	NaN	0.002	TRUE	16.6378	-0.376799	0.096	FALSE	25.0288	2.98162	1	TRUE	22.8864	1.11073	1	TRUE	24.2754	0.681529	0.966	TRUE	18.8839	-0.157407	0.286	FALSE	11.2933	-6.12969	0	TRUE	34.0098	2.72277	1	TRUE	0	NaN	0.002	TRUE	0	NaN	0.002	TRUE	0	NaN	0.002	TRUE	0	NaN	0.002	TRUE
123	PanCK-Vim+MUC1-	CD90+PDGFRb-PDPN-CAV1-	123_PanCK-Vim+MUC1-_CD90+PDGFRb-PDPN-CAV1-	23.9851	0.490205	0.946	FALSE	0	NaN	0.002	TRUE	15.1848	-0.120359	0.502	FALSE	9.23759	-8.93451	0	TRUE	0	NaN	0.002	TRUE	0	NaN	0.002	TRUE	14.8203	-4.94739	0	TRUE	25.7747	7.31282	1	TRUE	13.7004	-1.71709	0	TRUE	0	NaN	0.002	TRUE	0	NaN	0.002	TRUE	0	NaN	0.002	TRUE	0	NaN	0.002	TRUE
124	PanCK-Vim+MUC1-	CD90-PDGFRb+PDPN-CAV1-	124_PanCK-Vim+MUC1-_CD90-PDGFRb+PDPN-CAV1-	0	NaN	0.002	TRUE	0	NaN	0.002	TRUE	0	NaN	0.002	TRUE	0	NaN	0.002	TRUE	0	NaN	0.002	TRUE	0	NaN	0.002	TRUE	0	NaN	0.002	TRUE	0	NaN	0.002	TRUE	0	NaN	0.002	TRUE	0	NaN	0.002	TRUE	0	NaN	0.002	TRUE	0	NaN	0.002	TRUE	0	NaN	0.002	TRUE
125	PanCK-Vim+MUC1-	CD90-PDGFRb-PDPN+CAV1-	125_PanCK-Vim+MUC1-_CD90-PDGFRb-PDPN+CAV1-	14.82	-0.737208	0.036	TRUE	0	NaN	0.002	TRUE	0	-0.238237	0.002	TRUE	11.7819	-0.659884	0.008	TRUE	0	NaN	0.002	TRUE	0	NaN	0.002	TRUE	1.87766	-1.62578	0	TRUE	24.6115	0.899342	1	TRUE	10.9546	-0.528314	0.052	FALSE	0	NaN	0.002	TRUE	0	NaN	0.002	TRUE	0	NaN	0.002	TRUE	0	NaN	0.002	TRUE
126	PanCK-Vim+MUC1-	CD90-PDGFRb-PDPN-CAV1+	126_PanCK-Vim+MUC1-_CD90-PDGFRb-PDPN-CAV1+	33.6627	1.87835	1	TRUE	0	NaN	0.002	TRUE	17.4343	-0.0567101	0.598	FALSE	39.273	1.25168	1	TRUE	0	NaN	0.002	TRUE	21.3623	0.0708479	0.638	FALSE	3.21884	-1.02747	0	TRUE	38.3421	1.73479	1	TRUE	25.3623	0.194847	0.884	FALSE	0	NaN	0.002	TRUE	0	NaN	0.002	TRUE	0	NaN	0.002	TRUE	0	NaN	0.002	TRUE
127	PanCK-Vim-MUC1+	PanCK+Vim+MUC1+	127_PanCK-Vim-MUC1+_PanCK+Vim+MUC1+	47.2389	0.212598	0.628	FALSE	0	NaN	0.002	TRUE	0	NaN	0.002	TRUE	0	-0.0493179	0.002	TRUE	0	NaN	0.002	TRUE	0	NaN	0.002	TRUE	0	NaN	0.002	TRUE	0	-0.0840108	0.002	TRUE	0	NaN	0.002	TRUE	0	NaN	0.002	TRUE	0	NaN	0.002	TRUE	0	NaN	0.002	TRUE	0	NaN	0.002	TRUE
128	PanCK-Vim-MUC1+	PanCK+Vim+MUC1-	128_PanCK-Vim-MUC1+_PanCK+Vim+MUC1-	4.51327	-2.03808	0	TRUE	0	NaN	0.002	TRUE	0	NaN	0.002	TRUE	9.88288	-0.646612	0.006	TRUE	0	NaN	0.002	TRUE	0	NaN	0.002	TRUE	0	NaN	0.002	TRUE	10.8739	-1.04662	0	TRUE	0	NaN	0.002	TRUE	0	NaN	0.002	TRUE	0	NaN	0.002	TRUE	0	NaN	0.002	TRUE	0	NaN	0.002	TRUE
129	PanCK-Vim-MUC1+	PanCK+Vim-MUC1+	129_PanCK-Vim-MUC1+_PanCK+Vim-MUC1+	0	-0.0924982	0.002	TRUE	0	NaN	0.002	TRUE	0	NaN	0.002	TRUE	0	-0.039501	0.002	TRUE	0	NaN	0.002	TRUE	0	NaN	0.002	TRUE	0	NaN	0.002	TRUE	0	-0.0936133	0.002	TRUE	0	NaN	0.002	TRUE	0	NaN	0.002	TRUE	0	NaN	0.002	TRUE	0	NaN	0.002	TRUE	0	NaN	0.002	TRUE
130	PanCK-Vim-MUC1+	PanCK+Vim-MUC1-	130_PanCK-Vim-MUC1+_PanCK+Vim-MUC1-	5.17754	-1.94089	0	TRUE	0	NaN	0.002	TRUE	0	NaN	0.002	TRUE	18.0793	-0.121975	0.326	FALSE	0	NaN	0.002	TRUE	0	NaN	0.002	TRUE	0	NaN	0.002	TRUE	5.45295	-2.92999	0	TRUE	0	NaN	0.002	TRUE	0	NaN	0.002	TRUE	0	NaN	0.002	TRUE	0	NaN	0.002	TRUE	0	NaN	0.002	TRUE
131	PanCK-Vim-MUC1+	PanCK-Vim-MUC1-	131_PanCK-Vim-MUC1+_PanCK-Vim-MUC1-	47.6626	1.29882	1	TRUE	0	NaN	0.002	TRUE	0	NaN	0.002	TRUE	53.9242	1.11256	1	TRUE	0	NaN	0.002	TRUE	0	NaN	0.002	TRUE	0	NaN	0.002	TRUE	49.8692	1	1	TRUE	0	NaN	0.002	TRUE	0	NaN	0.002	TRUE	0	NaN	0.002	TRUE	0	NaN	0.002	TRUE	0	NaN	0.002	TRUE
132	PanCK-Vim-MUC1+	PanCK-Vim+MUC1+	132_PanCK-Vim-MUC1+_PanCK-Vim+MUC1+	551.12	3.86041	1	TRUE	0	NaN	0.002	TRUE	0	NaN	0.002	TRUE	550.476	1	1	TRUE	0	NaN	0.002	TRUE	0	NaN	0.002	TRUE	0	NaN	0.002	TRUE	341.105	1.55494	1	TRUE	0	NaN	0.002	TRUE	0	NaN	0.002	TRUE	0	NaN	0.002	TRUE	0	NaN	0.002	TRUE	0	NaN	0.002	TRUE
133	PanCK-Vim-MUC1+	PanCK-Vim+MUC1-	133_PanCK-Vim-MUC1+_PanCK-Vim+MUC1-	35.1976	1.22543	1	TRUE	0	NaN	0.002	TRUE	0	NaN	0.002	TRUE	82.4732	1.78247	1	TRUE	0	NaN	0.002	TRUE	0	NaN	0.002	TRUE	0	NaN	0.002	TRUE	52.2847	1.756	1	TRUE	0	NaN	0.002	TRUE	0	NaN	0.002	TRUE	0	NaN	0.002	TRUE	0	NaN	0.002	TRUE	0	NaN	0.002	TRUE
134	PanCK-Vim-MUC1+	PanCK-Vim-MUC1+	134_PanCK-Vim-MUC1+_PanCK-Vim-MUC1+	515.333	1	1	TRUE	0	NaN	0.002	TRUE	0	NaN	0.002	TRUE	0	-0.0121457	0.002	TRUE	0	NaN	0.002	TRUE	0	NaN	0.002	TRUE	0	NaN	0.002	TRUE	284.255	0.484004	0.976	TRUE	0	NaN	0.002	TRUE	0	NaN	0.002	TRUE	0	NaN	0.002	TRUE	0	NaN	0.002	TRUE	0	NaN	0.002	TRUE
135	PanCK-Vim-MUC1+	aSMA+CD90+PDGFRb+PDPN+CAV1+	135_PanCK-Vim-MUC1+_aSMA+CD90+PDGFRb+PDPN+CAV1+	109.013	1.84938	1	TRUE	0	NaN	0.002	TRUE	0	NaN	0.002	TRUE	94.3673	1	1	TRUE	0	NaN	0.002	TRUE	0	NaN	0.002	TRUE	0	NaN	0.002	TRUE	294.056	1.56433	1	TRUE	0	NaN	0.002	TRUE	0	NaN	0.002	TRUE	0	NaN	0.002	TRUE	0	NaN	0.002	TRUE	0	NaN	0.002	TRUE
136	PanCK-Vim-MUC1+	aSMA+CD90+PDGFRb-PDPN+CAV1+	136_PanCK-Vim-MUC1+_aSMA+CD90+PDGFRb-PDPN+CAV1+	0	NaN	0.002	TRUE	0	NaN	0.002	TRUE	0	NaN	0.002	TRUE	0	-0.038961	0.002	TRUE	0	NaN	0.002	TRUE	0	NaN	0.002	TRUE	0	NaN	0.002	TRUE	0	NaN	0.002	TRUE	0	NaN	0.002	TRUE	0	NaN	0.002	TRUE	0	NaN	0.002	TRUE	0	NaN	0.002	TRUE	0	NaN	0.002	TRUE
137	PanCK-Vim-MUC1+	aSMA+CD90+PDGFRb-PDPN-CAV1+	137_PanCK-Vim-MUC1+_aSMA+CD90+PDGFRb-PDPN-CAV1+	14.4609	-0.23015	0.184	FALSE	0	NaN	0.002	TRUE	0	NaN	0.002	TRUE	43.6309	0.637944	0.988	TRUE	0	NaN	0.002	TRUE	0	NaN	0.002	TRUE	0	NaN	0.002	TRUE	40.6078	0.56044	0.964	TRUE	0	NaN	0.002	TRUE	0	NaN	0.002	TRUE	0	NaN	0.002	TRUE	0	NaN	0.002	TRUE	0	NaN	0.002	TRUE
138	PanCK-Vim-MUC1+	aSMA+CD90+PDGFRb-PDPN-CAV1-	138_PanCK-Vim-MUC1+_aSMA+CD90+PDGFRb-PDPN-CAV1-	11.4552	-0.576932	0.076	FALSE	0	NaN	0.002	TRUE	0	NaN	0.002	TRUE	14.5074	-0.611171	0.012	TRUE	0	NaN	0.002	TRUE	0	NaN	0.002	TRUE	0	NaN	0.002	TRUE	26.6742	0.694227	0.982	TRUE	0	NaN	0.002	TRUE	0	NaN	0.002	TRUE	0	NaN	0.002	TRUE	0	NaN	0.002	TRUE	0	NaN	0.002	TRUE
139	PanCK-Vim-MUC1+	aSMA+CD90-PDGFRb-PDPN-CAV1+	139_PanCK-Vim-MUC1+_aSMA+CD90-PDGFRb-PDPN-CAV1+	157.741	6.13622	1	TRUE	0	NaN	0.002	TRUE	0	NaN	0.002	TRUE	26.6359	0.119331	0.822	FALSE	0	NaN	0.002	TRUE	0	NaN	0.002	TRUE	0	NaN	0.002	TRUE	0	-0.202646	0.002	TRUE	0	NaN	0.002	TRUE	0	NaN	0.002	TRUE	0	NaN	0.002	TRUE	0	NaN	0.002	TRUE	0	NaN	0.002	TRUE
140	PanCK-Vim-MUC1+	aSMA+CD90-PDGFRb-PDPN-CAV1-	140_PanCK-Vim-MUC1+_aSMA+CD90-PDGFRb-PDPN-CAV1-	14.0563	-0.579128	0.016	TRUE	0	NaN	0.002	TRUE	0	NaN	0.002	TRUE	22.873	0.161969	0.794	FALSE	0	NaN	0.002	TRUE	0	NaN	0.002	TRUE	0	NaN	0.002	TRUE	17.2466	-0.140511	0.364	FALSE	0	NaN	0.002	TRUE	0	NaN	0.002	TRUE	0	NaN	0.002	TRUE	0	NaN	0.002	TRUE	0	NaN	0.002	TRUE
141	PanCK-Vim-MUC1+	CD90+PDGFRb-PDPN-CAV1-	141_PanCK-Vim-MUC1+_CD90+PDGFRb-PDPN-CAV1-	0	-0.15141	0.002	TRUE	0	NaN	0.002	TRUE	0	NaN	0.002	TRUE	8.0715	-1.22919	0	TRUE	0	NaN	0.002	TRUE	0	NaN	0.002	TRUE	0	NaN	0.002	TRUE	31.6318	1	1	TRUE	0	NaN	0.002	TRUE	0	NaN	0.002	TRUE	0	NaN	0.002	TRUE	0	NaN	0.002	TRUE	0	NaN	0.002	TRUE
142	PanCK-Vim-MUC1+	CD90-PDGFRb+PDPN-CAV1-	142_PanCK-Vim-MUC1+_CD90-PDGFRb+PDPN-CAV1-	0	NaN	0.002	TRUE	0	NaN	0.002	TRUE	0	NaN	0.002	TRUE	0	NaN	0.002	TRUE	0	NaN	0.002	TRUE	0	NaN	0.002	TRUE	0	NaN	0.002	TRUE	0	NaN	0.002	TRUE	0	NaN	0.002	TRUE	0	NaN	0.002	TRUE	0	NaN	0.002	TRUE	0	NaN	0.002	TRUE	0	NaN	0.002	TRUE
143	PanCK-Vim-MUC1+	CD90-PDGFRb-PDPN+CAV1-	143_PanCK-Vim-MUC1+_CD90-PDGFRb-PDPN+CAV1-	47.2389	0.274311	0.786	FALSE	0	NaN	0.002	TRUE	0	NaN	0.002	TRUE	0	-0.107829	0.002	TRUE	0	NaN	0.002	TRUE	0	NaN	0.002	TRUE	0	NaN	0.002	TRUE	76.8256	1	1	TRUE	0	NaN	0.002	TRUE	0	NaN	0.002	TRUE	0	NaN	0.002	TRUE	0	NaN	0.002	TRUE	0	NaN	0.002	TRUE
144	PanCK-Vim-MUC1+	CD90-PDGFRb-PDPN-CAV1+	144_PanCK-Vim-MUC1+_CD90-PDGFRb-PDPN-CAV1+	0	-0.238237	0.002	TRUE	0	NaN	0.002	TRUE	0	NaN	0.002	TRUE	314.558	1	0.998	TRUE	0	NaN	0.002	TRUE	0	NaN	0.002	TRUE	0	NaN	0.002	TRUE	76.8256	0.421296	0.972	TRUE	0	NaN	0.002	TRUE	0	NaN	0.002	TRUE	0	NaN	0.002	TRUE	0	NaN	0.002	TRUE	0	NaN	0.002	TRUE
145	aSMA+CD90+PDGFRb+PDPN+CAV1+	PanCK+Vim+MUC1+	145_aSMA+CD90+PDGFRb+PDPN+CAV1+_PanCK+Vim+MUC1+	10.9013	-0.135995	0.162	FALSE	0	NaN	0.002	TRUE	0	NaN	0.002	TRUE	9.71429	-0.267106	0.376	FALSE	0	NaN	0.002	TRUE	0	NaN	0.002	TRUE	0	NaN	0.002	TRUE	0	-0.342539	0.002	TRUE	0	-0.227496	0.002	TRUE	0	NaN	0.002	TRUE	0	NaN	0.002	TRUE	0	NaN	0.002	TRUE	0	NaN	0.002	TRUE
146	aSMA+CD90+PDGFRb+PDPN+CAV1+	PanCK+Vim+MUC1-	146_aSMA+CD90+PDGFRb+PDPN+CAV1+_PanCK+Vim+MUC1-	13.6142	-1.90516	0	TRUE	0	NaN	0.002	TRUE	17.3831	-0.512814	0.062	FALSE	13.6878	-2.05023	0	TRUE	0	NaN	0.002	TRUE	0	NaN	0.002	TRUE	5.81583	-1.06007	0	TRUE	10.8739	-2.17073	0	TRUE	12.5361	-1.15665	0	TRUE	0	-0.995488	0	TRUE	0	NaN	0.002	TRUE	0	NaN	0.002	TRUE	0	NaN	0.002	TRUE
147	aSMA+CD90+PDGFRb+PDPN+CAV1+	PanCK+Vim-MUC1+	147_aSMA+CD90+PDGFRb+PDPN+CAV1+_PanCK+Vim-MUC1+	18.1688	-0.0214505	0.7	FALSE	0	NaN	0.002	TRUE	0	NaN	0.002	TRUE	55.0476	0.397227	0.976	TRUE	0	NaN	0.002	TRUE	0	NaN	0.002	TRUE	0	NaN	0.002	TRUE	9.9834	-0.179709	0.44	FALSE	40.2047	0.450549	0.876	FALSE	98.7129	2.19474	1	TRUE	0	NaN	0.002	TRUE	0	NaN	0.002	TRUE	0	NaN	0.002	TRUE
148	aSMA+CD90+PDGFRb+PDPN+CAV1+	PanCK+Vim-MUC1-	148_aSMA+CD90+PDGFRb+PDPN+CAV1+_PanCK+Vim-MUC1-	11.6068	-2.49544	0	TRUE	0	NaN	0.002	TRUE	17.3587	-0.415959	0.062	FALSE	13.7289	-2.17498	0	TRUE	0	NaN	0.002	TRUE	0	NaN	0.002	TRUE	5.67264	-1.24528	0	TRUE	7.43625	-5.19164	0	TRUE	7.10594	-3.1992	0	TRUE	12.8756	-8.02999	0	TRUE	0	NaN	0.002	TRUE	0	NaN	0.002	TRUE	0	NaN	0.002	TRUE
149	aSMA+CD90+PDGFRb+PDPN+CAV1+	PanCK-Vim-MUC1-	149_aSMA+CD90+PDGFRb+PDPN+CAV1+_PanCK-Vim-MUC1-	30.7973	1.25562	1	TRUE	0	NaN	0.002	TRUE	0	-0.340083	0.002	TRUE	22.2437	0.420944	0.904	FALSE	0	NaN	0.002	TRUE	0	NaN	0.002	TRUE	31.1496	1	1	TRUE	38.2259	1.62056	1	TRUE	26.9608	0.147727	0.656	FALSE	11.3305	-0.234187	0.138	FALSE	0	NaN	0.002	TRUE	0	NaN	0.002	TRUE	0	NaN	0.002	TRUE
150	aSMA+CD90+PDGFRb+PDPN+CAV1+	PanCK-Vim+MUC1+	150_aSMA+CD90+PDGFRb+PDPN+CAV1+_PanCK-Vim+MUC1+	163.519	2.01112	1	TRUE	0	NaN	0.002	TRUE	0	NaN	0.002	TRUE	27.5238	0.125109	0.844	FALSE	0	NaN	0.002	TRUE	0	NaN	0.002	TRUE	0	NaN	0.002	TRUE	323.462	3.5025	1	TRUE	0	NaN	0.002	TRUE	0	NaN	0.002	TRUE	0	NaN	0.002	TRUE	0	NaN	0.002	TRUE	0	NaN	0.002	TRUE
151	aSMA+CD90+PDGFRb+PDPN+CAV1+	PanCK-Vim+MUC1-	151_aSMA+CD90+PDGFRb+PDPN+CAV1+_PanCK-Vim+MUC1-	24.5813	0.84127	0.998	TRUE	0	NaN	0.002	TRUE	7.13223	-0.213298	0.084	FALSE	22.9747	0.521825	0.958	TRUE	0	NaN	0.002	TRUE	0	NaN	0.002	TRUE	17.2972	-0.377862	0.09	FALSE	35.0368	1.7215	1	TRUE	23.1481	0.0834097	0.718	FALSE	0	NaN	0.002	TRUE	0	NaN	0.002	TRUE	0	NaN	0.002	TRUE	0	NaN	0.002	TRUE
152	aSMA+CD90+PDGFRb+PDPN+CAV1+	PanCK-Vim-MUC1+	152_aSMA+CD90+PDGFRb+PDPN+CAV1+_PanCK-Vim-MUC1+	109.013	1.85276	1	TRUE	0	NaN	0.002	TRUE	0	NaN	0.002	TRUE	94.3673	1	1	TRUE	0	NaN	0.002	TRUE	0	NaN	0.002	TRUE	0	NaN	0.002	TRUE	343.066	2.58228	1	TRUE	0	NaN	0.002	TRUE	0	NaN	0.002	TRUE	0	NaN	0.002	TRUE	0	NaN	0.002	TRUE	0	NaN	0.002	TRUE
153	aSMA+CD90+PDGFRb+PDPN+CAV1+	aSMA+CD90+PDGFRb+PDPN+CAV1+	153_aSMA+CD90+PDGFRb+PDPN+CAV1+_aSMA+CD90+PDGFRb+PDPN+CAV1+	275.738	5.86941	1	TRUE	0	NaN	0.002	TRUE	198.588	5.77251	1	TRUE	125.936	4.95235	1	TRUE	0	NaN	0.002	TRUE	0	NaN	0.002	TRUE	173.157	4.23248	1	TRUE	368.86	4.69898	1	TRUE	320.833	2.54799	1	TRUE	1059.4	29.6638	1	TRUE	0	NaN	0.002	TRUE	0	NaN	0.002	TRUE	0	NaN	0.002	TRUE
154	aSMA+CD90+PDGFRb+PDPN+CAV1+	aSMA+CD90+PDGFRb-PDPN+CAV1+	154_aSMA+CD90+PDGFRb+PDPN+CAV1+_aSMA+CD90+PDGFRb-PDPN+CAV1+	0	NaN	0.002	TRUE	0	NaN	0.002	TRUE	0	NaN	0.002	TRUE	34.7669	0.287242	0.776	FALSE	0	NaN	0.002	TRUE	0	NaN	0.002	TRUE	0	NaN	0.002	TRUE	0	NaN	0.002	TRUE	171.875	1	0.992	TRUE	0	NaN	0.002	TRUE	0	NaN	0.002	TRUE	0	NaN	0.002	TRUE	0	NaN	0.002	TRUE
155	aSMA+CD90+PDGFRb+PDPN+CAV1+	aSMA+CD90+PDGFRb-PDPN-CAV1+	155_aSMA+CD90+PDGFRb+PDPN+CAV1+_aSMA+CD90+PDGFRb-PDPN-CAV1+	40.6017	1.61328	1	TRUE	0	NaN	0.002	TRUE	20.6707	0.0794574	0.626	FALSE	23.1244	0.558141	0.936	FALSE	0	NaN	0.002	TRUE	0	NaN	0.002	TRUE	9.21585	-0.820704	0.008	TRUE	41.588	1.166	1	TRUE	23.9214	0.277457	0.79	FALSE	44.9076	0.877511	0.998	TRUE	0	NaN	0.002	TRUE	0	NaN	0.002	TRUE	0	NaN	0.002	TRUE
156	aSMA+CD90+PDGFRb+PDPN+CAV1+	aSMA+CD90+PDGFRb-PDPN-CAV1-	156_aSMA+CD90+PDGFRb+PDPN+CAV1+_aSMA+CD90+PDGFRb-PDPN-CAV1-	20.3927	0.0657698	0.558	FALSE	0	NaN	0.002	TRUE	16.6875	-0.742785	0.008	TRUE	24.0691	3.0374	1	TRUE	0	NaN	0.002	TRUE	0	NaN	0.002	TRUE	21.8436	0.554975	0.938	FALSE	34.4226	3.00803	1	TRUE	21.9056	0.332681	0.802	FALSE	30.749	0.660134	0.992	TRUE	0	NaN	0.002	TRUE	0	NaN	0.002	TRUE	0	NaN	0.002	TRUE
157	aSMA+CD90+PDGFRb+PDPN+CAV1+	aSMA+CD90-PDGFRb-PDPN-CAV1+	157_aSMA+CD90+PDGFRb+PDPN+CAV1+_aSMA+CD90-PDGFRb-PDPN-CAV1+	42.7577	1.68283	1	TRUE	0	NaN	0.002	TRUE	13.764	-0.345895	0.128	FALSE	17.9793	-0.149786	0.262	FALSE	0	NaN	0.002	TRUE	0	NaN	0.002	TRUE	5.75991	-0.330495	0.036	TRUE	17.9701	-0.0384216	0.56	FALSE	30.2305	0.839409	0.996	TRUE	0	-0.460159	0.002	TRUE	0	NaN	0.002	TRUE	0	NaN	0.002	TRUE	0	NaN	0.002	TRUE
158	aSMA+CD90+PDGFRb+PDPN+CAV1+	aSMA+CD90-PDGFRb-PDPN-CAV1-	158_aSMA+CD90+PDGFRb+PDPN+CAV1+_aSMA+CD90-PDGFRb-PDPN-CAV1-	17.2169	-0.878326	0.004	TRUE	0	NaN	0.002	TRUE	16.5025	-0.755618	0.008	TRUE	19.6708	-0.100788	0.382	FALSE	0	NaN	0.002	TRUE	0	NaN	0.002	TRUE	10.697	-0.424772	0.044	TRUE	6.24444	-2.01653	0	TRUE	22.0952	0.224806	0.704	FALSE	2.67229	-1.35653	0	TRUE	0	NaN	0.002	TRUE	0	NaN	0.002	TRUE	0	NaN	0.002	TRUE
159	aSMA+CD90+PDGFRb+PDPN+CAV1+	CD90+PDGFRb-PDPN-CAV1-	159_aSMA+CD90+PDGFRb+PDPN+CAV1+_CD90+PDGFRb-PDPN-CAV1-	8.60628	-0.348436	0.048	TRUE	0	NaN	0.002	TRUE	7.59238	-0.464558	0.018	TRUE	16.9905	-1.17695	0	TRUE	0	NaN	0.002	TRUE	0	NaN	0.002	TRUE	16.2146	-1.03426	0	TRUE	34.904	3.40889	1	TRUE	44.4937	2.84978	1	TRUE	11.1121	-3.33637	0	TRUE	0	NaN	0.002	TRUE	0	NaN	0.002	TRUE	0	NaN	0.002	TRUE
160	aSMA+CD90+PDGFRb+PDPN+CAV1+	CD90-PDGFRb+PDPN-CAV1-	160_aSMA+CD90+PDGFRb+PDPN+CAV1+_CD90-PDGFRb+PDPN-CAV1-	0	NaN	0.002	TRUE	0	NaN	0.002	TRUE	0	NaN	0.002	TRUE	0	NaN	0.002	TRUE	0	NaN	0.002	TRUE	0	NaN	0.002	TRUE	0	NaN	0.002	TRUE	0	NaN	0.002	TRUE	0	NaN	0.002	TRUE	0	NaN	0.002	TRUE	0	NaN	0.002	TRUE	0	NaN	0.002	TRUE	0	NaN	0.002	TRUE
161	aSMA+CD90+PDGFRb+PDPN+CAV1+	CD90-PDGFRb-PDPN+CAV1-	161_aSMA+CD90+PDGFRb+PDPN+CAV1+_CD90-PDGFRb-PDPN+CAV1-	5.45064	-0.465798	0.028	TRUE	0	NaN	0.002	TRUE	124.22	2.67954	1	TRUE	15.7279	-0.155921	0.244	FALSE	0	NaN	0.002	TRUE	0	NaN	0.002	TRUE	28.0795	0.174917	0.642	FALSE	12.142	-0.314991	0.09	FALSE	77.4648	1.29394	1	TRUE	0	-1.20676	0	TRUE	0	NaN	0.002	TRUE	0	NaN	0.002	TRUE	0	NaN	0.002	TRUE
162	aSMA+CD90+PDGFRb+PDPN+CAV1+	CD90-PDGFRb-PDPN-CAV1+	162_aSMA+CD90+PDGFRb+PDPN+CAV1+_CD90-PDGFRb-PDPN-CAV1+	23.3599	0.116087	0.752	FALSE	0	NaN	0.002	TRUE	26.1515	0.234638	0.862	FALSE	15.7279	-0.0917031	0.272	FALSE	0	NaN	0.002	TRUE	0	NaN	0.002	TRUE	0	-0.386139	0.002	TRUE	43.7111	0.349805	0.84	FALSE	53.1401	1	0.996	TRUE	0	-0.845018	0	TRUE	0	NaN	0.002	TRUE	0	NaN	0.002	TRUE	0	NaN	0.002	TRUE
163	aSMA+CD90+PDGFRb-PDPN+CAV1+	PanCK+Vim+MUC1+	163_aSMA+CD90+PDGFRb-PDPN+CAV1+_PanCK+Vim+MUC1+	0	NaN	0.002	TRUE	0	NaN	0.002	TRUE	0	NaN	0.002	TRUE	0	-0.0980966	0.002	TRUE	0	NaN	0.002	TRUE	0	NaN	0.002	TRUE	0	NaN	0.002	TRUE	0	NaN	0.002	TRUE	0	-0.0964912	0.002	TRUE	0	NaN	0.002	TRUE	0	NaN	0.002	TRUE	0	NaN	0.002	TRUE	0	NaN	0.002	TRUE
164	aSMA+CD90+PDGFRb-PDPN+CAV1+	PanCK+Vim+MUC1-	164_aSMA+CD90+PDGFRb-PDPN+CAV1+_PanCK+Vim+MUC1-	0	NaN	0.002	TRUE	0	NaN	0.002	TRUE	0	NaN	0.002	TRUE	9.83086	-1.19935	0	TRUE	0	NaN	0.002	TRUE	0	NaN	0.002	TRUE	0	NaN	0.002	TRUE	0	NaN	0.002	TRUE	17.6576	-0.150086	0.26	FALSE	0	NaN	0.002	TRUE	0	NaN	0.002	TRUE	0	NaN	0.002	TRUE	0	NaN	0.002	TRUE
165	aSMA+CD90+PDGFRb-PDPN+CAV1+	PanCK+Vim-MUC1+	165_aSMA+CD90+PDGFRb-PDPN+CAV1+_PanCK+Vim-MUC1+	0	NaN	0.002	TRUE	0	NaN	0.002	TRUE	0	NaN	0.002	TRUE	0	-0.0526316	0.002	TRUE	0	NaN	0.002	TRUE	0	NaN	0.002	TRUE	0	NaN	0.002	TRUE	0	NaN	0.002	TRUE	63.3224	0.670619	0.984	TRUE	0	NaN	0.002	TRUE	0	NaN	0.002	TRUE	0	NaN	0.002	TRUE	0	NaN	0.002	TRUE
166	aSMA+CD90+PDGFRb-PDPN+CAV1+	PanCK+Vim-MUC1-	166_aSMA+CD90+PDGFRb-PDPN+CAV1+_PanCK+Vim-MUC1-	0	NaN	0.002	TRUE	0	NaN	0.002	TRUE	0	NaN	0.002	TRUE	16.2357	-0.498127	0.076	FALSE	0	NaN	0.002	TRUE	0	NaN	0.002	TRUE	0	NaN	0.002	TRUE	0	NaN	0.002	TRUE	12.824	-1.16864	0	TRUE	0	NaN	0.002	TRUE	0	NaN	0.002	TRUE	0	NaN	0.002	TRUE	0	NaN	0.002	TRUE
167	aSMA+CD90+PDGFRb-PDPN+CAV1+	PanCK-Vim-MUC1-	167_aSMA+CD90+PDGFRb-PDPN+CAV1+_PanCK-Vim-MUC1-	0	NaN	0.002	TRUE	0	NaN	0.002	TRUE	0	NaN	0.002	TRUE	24.8335	0.256154	0.864	FALSE	0	NaN	0.002	TRUE	0	NaN	0.002	TRUE	0	NaN	0.002	TRUE	0	NaN	0.002	TRUE	53.079	0.389251	0.906	FALSE	0	NaN	0.002	TRUE	0	NaN	0.002	TRUE	0	NaN	0.002	TRUE	0	NaN	0.002	TRUE
168	aSMA+CD90+PDGFRb-PDPN+CAV1+	PanCK-Vim+MUC1+	168_aSMA+CD90+PDGFRb-PDPN+CAV1+_PanCK-Vim+MUC1+	0	NaN	0.002	TRUE	0	NaN	0.002	TRUE	0	NaN	0.002	TRUE	0	-0.0649627	0.002	TRUE	0	NaN	0.002	TRUE	0	NaN	0.002	TRUE	0	NaN	0.002	TRUE	0	NaN	0.002	TRUE	0	NaN	0.002	TRUE	0	NaN	0.002	TRUE	0	NaN	0.002	TRUE	0	NaN	0.002	TRUE	0	NaN	0.002	TRUE
169	aSMA+CD90+PDGFRb-PDPN+CAV1+	PanCK-Vim+MUC1-	169_aSMA+CD90+PDGFRb-PDPN+CAV1+_PanCK-Vim+MUC1-	0	NaN	0.002	TRUE	0	NaN	0.002	TRUE	0	NaN	0.002	TRUE	20.2566	0.0103909	0.472	FALSE	0	NaN	0.002	TRUE	0	NaN	0.002	TRUE	0	NaN	0.002	TRUE	0	NaN	0.002	TRUE	24.3056	0.0699405	0.514	FALSE	0	NaN	0.002	TRUE	0	NaN	0.002	TRUE	0	NaN	0.002	TRUE	0	NaN	0.002	TRUE
170	aSMA+CD90+PDGFRb-PDPN+CAV1+	PanCK-Vim-MUC1+	170_aSMA+CD90+PDGFRb-PDPN+CAV1+_PanCK-Vim-MUC1+	0	NaN	0.002	TRUE	0	NaN	0.002	TRUE	0	NaN	0.002	TRUE	0	-0.0362694	0.002	TRUE	0	NaN	0.002	TRUE	0	NaN	0.002	TRUE	0	NaN	0.002	TRUE	0	NaN	0.002	TRUE	0	NaN	0.002	TRUE	0	NaN	0.002	TRUE	0	NaN	0.002	TRUE	0	NaN	0.002	TRUE	0	NaN	0.002	TRUE
171	aSMA+CD90+PDGFRb-PDPN+CAV1+	aSMA+CD90+PDGFRb+PDPN+CAV1+	171_aSMA+CD90+PDGFRb-PDPN+CAV1+_aSMA+CD90+PDGFRb+PDPN+CAV1+	0	NaN	0.002	TRUE	0	NaN	0.002	TRUE	0	NaN	0.002	TRUE	34.7669	0.348676	0.798	FALSE	0	NaN	0.002	TRUE	0	NaN	0.002	TRUE	0	NaN	0.002	TRUE	0	NaN	0.002	TRUE	171.875	1	0.988	TRUE	0	NaN	0.002	TRUE	0	NaN	0.002	TRUE	0	NaN	0.002	TRUE	0	NaN	0.002	TRUE
172	aSMA+CD90+PDGFRb-PDPN+CAV1+	aSMA+CD90+PDGFRb-PDPN+CAV1+	172_aSMA+CD90+PDGFRb-PDPN+CAV1+_aSMA+CD90+PDGFRb-PDPN+CAV1+	0	NaN	0.002	TRUE	0	NaN	0.002	TRUE	0	NaN	0.002	TRUE	405.614	0.848851	1	TRUE	0	NaN	0.002	TRUE	0	NaN	0.002	TRUE	0	NaN	0.002	TRUE	0	NaN	0.002	TRUE	687.5	2.04167	1	TRUE	0	NaN	0.002	TRUE	0	NaN	0.002	TRUE	0	NaN	0.002	TRUE	0	NaN	0.002	TRUE
173	aSMA+CD90+PDGFRb-PDPN+CAV1+	aSMA+CD90+PDGFRb-PDPN-CAV1+	173_aSMA+CD90+PDGFRb-PDPN+CAV1+_aSMA+CD90+PDGFRb-PDPN-CAV1+	0	NaN	0.002	TRUE	0	NaN	0.002	TRUE	0	NaN	0.002	TRUE	17.682	-0.118953	0.32	FALSE	0	NaN	0.002	TRUE	0	NaN	0.002	TRUE	0	NaN	0.002	TRUE	0	NaN	0.002	TRUE	62.7936	2.10892	1	TRUE	0	NaN	0.002	TRUE	0	NaN	0.002	TRUE	0	NaN	0.002	TRUE	0	NaN	0.002	TRUE
174	aSMA+CD90+PDGFRb-PDPN+CAV1+	aSMA+CD90+PDGFRb-PDPN-CAV1-	174_aSMA+CD90+PDGFRb-PDPN+CAV1+_aSMA+CD90+PDGFRb-PDPN-CAV1-	0	NaN	0.002	TRUE	0	NaN	0.002	TRUE	0	NaN	0.002	TRUE	26.8862	1.72371	1	TRUE	0	NaN	0.002	TRUE	0	NaN	0.002	TRUE	0	NaN	0.002	TRUE	0	NaN	0.002	TRUE	19.5887	-0.0477787	0.404	FALSE	0	NaN	0.002	TRUE	0	NaN	0.002	TRUE	0	NaN	0.002	TRUE	0	NaN	0.002	TRUE
175	aSMA+CD90+PDGFRb-PDPN+CAV1+	aSMA+CD90-PDGFRb-PDPN-CAV1+	175_aSMA+CD90+PDGFRb-PDPN+CAV1+_aSMA+CD90-PDGFRb-PDPN-CAV1+	0	NaN	0.002	TRUE	0	NaN	0.002	TRUE	0	NaN	0.002	TRUE	14.7199	-0.143511	0.25	FALSE	0	NaN	0.002	TRUE	0	NaN	0.002	TRUE	0	NaN	0.002	TRUE	0	NaN	0.002	TRUE	20.4787	-0.00806452	0.584	FALSE	0	NaN	0.002	TRUE	0	NaN	0.002	TRUE	0	NaN	0.002	TRUE	0	NaN	0.002	TRUE
176	aSMA+CD90+PDGFRb-PDPN+CAV1+	aSMA+CD90-PDGFRb-PDPN-CAV1-	176_aSMA+CD90+PDGFRb-PDPN+CAV1+_aSMA+CD90-PDGFRb-PDPN-CAV1-	0	NaN	0.002	TRUE	0	NaN	0.002	TRUE	0	NaN	0.002	TRUE	19.1009	-0.122401	0.378	FALSE	0	NaN	0.002	TRUE	0	NaN	0.002	TRUE	0	NaN	0.002	TRUE	0	NaN	0.002	TRUE	16.3589	-0.22807	0.19	FALSE	0	NaN	0.002	TRUE	0	NaN	0.002	TRUE	0	NaN	0.002	TRUE	0	NaN	0.002	TRUE
177	aSMA+CD90+PDGFRb-PDPN+CAV1+	CD90+PDGFRb-PDPN-CAV1-	177_aSMA+CD90+PDGFRb-PDPN+CAV1+_CD90+PDGFRb-PDPN-CAV1-	0	NaN	0.002	TRUE	0	NaN	0.002	TRUE	0	NaN	0.002	TRUE	16.6528	-0.454781	0.074	FALSE	0	NaN	0.002	TRUE	0	NaN	0.002	TRUE	0	NaN	0.002	TRUE	0	NaN	0.002	TRUE	10.047	-0.755683	0.008	TRUE	0	NaN	0.002	TRUE	0	NaN	0.002	TRUE	0	NaN	0.002	TRUE	0	NaN	0.002	TRUE
178	aSMA+CD90+PDGFRb-PDPN+CAV1+	CD90-PDGFRb+PDPN-CAV1-	178_aSMA+CD90+PDGFRb-PDPN+CAV1+_CD90-PDGFRb+PDPN-CAV1-	0	NaN	0.002	TRUE	0	NaN	0.002	TRUE	0	NaN	0.002	TRUE	0	NaN	0.002	TRUE	0	NaN	0.002	TRUE	0	NaN	0.002	TRUE	0	NaN	0.002	TRUE	0	NaN	0.002	TRUE	0	NaN	0.002	TRUE	0	NaN	0.002	TRUE	0	NaN	0.002	TRUE	0	NaN	0.002	TRUE	0	NaN	0.002	TRUE
179	aSMA+CD90+PDGFRb-PDPN+CAV1+	CD90-PDGFRb-PDPN+CAV1-	179_aSMA+CD90+PDGFRb-PDPN+CAV1+_CD90-PDGFRb-PDPN+CAV1-	0	NaN	0.002	TRUE	0	NaN	0.002	TRUE	0	NaN	0.002	TRUE	0	-0.218027	0.002	TRUE	0	NaN	0.002	TRUE	0	NaN	0.002	TRUE	0	NaN	0.002	TRUE	0	NaN	0.002	TRUE	101.673	1.26123	1	TRUE	0	NaN	0.002	TRUE	0	NaN	0.002	TRUE	0	NaN	0.002	TRUE	0	NaN	0.002	TRUE
180	aSMA+CD90+PDGFRb-PDPN+CAV1+	CD90-PDGFRb-PDPN-CAV1+	180_aSMA+CD90+PDGFRb-PDPN+CAV1+_CD90-PDGFRb-PDPN-CAV1+	0	NaN	0.002	TRUE	0	NaN	0.002	TRUE	0	NaN	0.002	TRUE	0	-0.137225	0.002	TRUE	0	NaN	0.002	TRUE	0	NaN	0.002	TRUE	0	NaN	0.002	TRUE	0	NaN	0.002	TRUE	0	-0.281394	0.002	TRUE	0	NaN	0.002	TRUE	0	NaN	0.002	TRUE	0	NaN	0.002	TRUE	0	NaN	0.002	TRUE
181	aSMA+CD90+PDGFRb-PDPN-CAV1+	PanCK+Vim+MUC1+	181_aSMA+CD90+PDGFRb-PDPN-CAV1+_PanCK+Vim+MUC1+	7.71247	-0.535974	0.006	TRUE	17.2016	-0.133053	0.29	FALSE	0	NaN	0.002	TRUE	1.79657	-0.88476	0	TRUE	0	NaN	0.002	TRUE	0	NaN	0.002	TRUE	0	NaN	0.002	TRUE	19.6542	-0.0124385	0.566	FALSE	24.731	0.231199	0.858	FALSE	0	NaN	0.002	TRUE	0	NaN	0.002	TRUE	0	NaN	0.002	TRUE	0	NaN	0.002	TRUE
182	aSMA+CD90+PDGFRb-PDPN-CAV1+	PanCK+Vim+MUC1-	182_aSMA+CD90+PDGFRb-PDPN-CAV1+_PanCK+Vim+MUC1-	12.5793	-6.81477	0	TRUE	13.7613	-2.25816	0	TRUE	12.8584	-3.92208	0	TRUE	10.8842	-8.26449	0	TRUE	10.26	-0.745505	0.014	TRUE	16.7596	-0.47604	0.038	TRUE	8.11979	-1.46868	0	TRUE	18.2061	-1.09725	0	TRUE	15.0269	-3.44444	0	TRUE	16.0083	-0.135589	0.248	FALSE	5.78365	-0.444565	0.02	TRUE	0	NaN	0.002	TRUE	0	NaN	0.002	TRUE
183	aSMA+CD90+PDGFRb-PDPN-CAV1+	PanCK+Vim-MUC1+	183_aSMA+CD90+PDGFRb-PDPN-CAV1+_PanCK+Vim-MUC1+	3.21353	-0.595987	0	TRUE	11.6971	-0.552228	0.004	TRUE	0	NaN	0.002	TRUE	5.09027	-0.351351	0.022	TRUE	0	NaN	0.002	TRUE	0	NaN	0.002	TRUE	0	NaN	0.002	TRUE	13.2351	-0.337569	0.076	FALSE	17.2737	-0.312228	0.13	FALSE	7.95565	-0.235876	0.1	FALSE	50.9632	0.287411	0.958	TRUE	0	NaN	0.002	TRUE	0	NaN	0.002	TRUE
184	aSMA+CD90+PDGFRb-PDPN-CAV1+	PanCK+Vim-MUC1-	184_aSMA+CD90+PDGFRb-PDPN-CAV1+_PanCK+Vim-MUC1-	8.49841	-6.71746	0	TRUE	8.89451	-4.09682	0	TRUE	10.3577	-4.65964	0	TRUE	10.5219	-7.49735	0	TRUE	7.125	-0.557632	0.012	TRUE	16.8258	-0.770956	0.016	TRUE	7.19988	-1.33547	0	TRUE	9.71145	-10.2364	0	TRUE	7.73643	-11.9438	0	TRUE	14.6693	-4.29587	0	TRUE	12.1429	-2.72017	0	TRUE	0	NaN	0.002	TRUE	0	NaN	0.002	TRUE
185	aSMA+CD90+PDGFRb-PDPN-CAV1+	PanCK-Vim-MUC1-	185_aSMA+CD90+PDGFRb-PDPN-CAV1+_PanCK-Vim-MUC1-	16.3414	-1.18616	0.004	TRUE	0	NaN	0.002	TRUE	34.4511	0.808356	1	TRUE	18.2315	-0.829502	0.01	TRUE	48.8571	1	0.998	TRUE	16.5529	-0.153846	0.226	FALSE	22.5051	0.248933	0.836	FALSE	13.3222	-1.81855	0	TRUE	11.82	-0.970546	0	TRUE	0	-0.31406	0.002	TRUE	0	-0.414205	0.002	TRUE	0	NaN	0.002	TRUE	0	NaN	0.002	TRUE
186	aSMA+CD90+PDGFRb-PDPN-CAV1+	PanCK-Vim+MUC1+	186_aSMA+CD90+PDGFRb-PDPN-CAV1+_PanCK-Vim+MUC1+	61.0571	1.6465	1	TRUE	0	NaN	0.002	TRUE	0	NaN	0.002	TRUE	40.7221	0.57265	0.946	FALSE	0	NaN	0.002	TRUE	0	NaN	0.002	TRUE	0	NaN	0.002	TRUE	39.3083	0.730167	0.976	TRUE	0	NaN	0.002	TRUE	0	NaN	0.002	TRUE	0	NaN	0.002	TRUE	0	NaN	0.002	TRUE	0	NaN	0.002	TRUE
187	aSMA+CD90+PDGFRb-PDPN-CAV1+	PanCK-Vim+MUC1-	187_aSMA+CD90+PDGFRb-PDPN-CAV1+_PanCK-Vim+MUC1-	29.7913	3.0558	1	TRUE	0	NaN	0.002	TRUE	25.3685	0.284999	0.878	FALSE	18.8479	-0.483399	0.086	FALSE	22.1667	0.225287	0.744	FALSE	24.6752	0.360614	0.832	FALSE	15.7146	-0.923931	0.006	TRUE	22.1837	0.718181	0.986	TRUE	21.1088	0.161824	0.762	FALSE	0	NaN	0.002	TRUE	0	NaN	0.002	TRUE	0	NaN	0.002	TRUE	0	NaN	0.002	TRUE
188	aSMA+CD90+PDGFRb-PDPN-CAV1+	PanCK-Vim-MUC1+	188_aSMA+CD90+PDGFRb-PDPN-CAV1+_PanCK-Vim-MUC1+	14.4609	-0.195952	0.184	FALSE	0	NaN	0.002	TRUE	0	NaN	0.002	TRUE	47.994	0.862713	1	TRUE	0	NaN	0.002	TRUE	0	NaN	0.002	TRUE	0	NaN	0.002	TRUE	40.6078	0.385183	0.962	TRUE	0	NaN	0.002	TRUE	0	NaN	0.002	TRUE	0	NaN	0.002	TRUE	0	NaN	0.002	TRUE	0	NaN	0.002	TRUE
189	aSMA+CD90+PDGFRb-PDPN-CAV1+	aSMA+CD90+PDGFRb+PDPN+CAV1+	189_aSMA+CD90+PDGFRb-PDPN-CAV1+_aSMA+CD90+PDGFRb+PDPN+CAV1+	43.9388	2.16977	1	TRUE	0	NaN	0.002	TRUE	28.657	0.948496	0.994	TRUE	19.852	0.00373599	0.462	FALSE	0	NaN	0.002	TRUE	0	NaN	0.002	TRUE	8.06387	-0.827718	0.004	TRUE	35.4268	0.836441	0.996	TRUE	29.6625	0.59236	0.972	TRUE	24.181	0.118554	0.636	FALSE	0	NaN	0.002	TRUE	0	NaN	0.002	TRUE	0	NaN	0.002	TRUE
190	aSMA+CD90+PDGFRb-PDPN-CAV1+	aSMA+CD90+PDGFRb-PDPN+CAV1+	190_aSMA+CD90+PDGFRb-PDPN-CAV1+_aSMA+CD90+PDGFRb-PDPN+CAV1+	0	NaN	0.002	TRUE	0	NaN	0.002	TRUE	0	NaN	0.002	TRUE	22.5043	0.103325	0.654	FALSE	0	NaN	0.002	TRUE	0	NaN	0.002	TRUE	0	NaN	0.002	TRUE	0	NaN	0.002	TRUE	60.2818	1.77076	1	TRUE	0	NaN	0.002	TRUE	0	NaN	0.002	TRUE	0	NaN	0.002	TRUE	0	NaN	0.002	TRUE
191	aSMA+CD90+PDGFRb-PDPN-CAV1+	aSMA+CD90+PDGFRb-PDPN-CAV1+	191_aSMA+CD90+PDGFRb-PDPN-CAV1+_aSMA+CD90+PDGFRb-PDPN-CAV1+	100.683	12.1846	1	TRUE	47.9926	2.54951	1	TRUE	32.9672	2.41554	1	TRUE	93.4428	19.3235	1	TRUE	34.2	0.187112	0.828	FALSE	69.4632	1.31274	1	TRUE	54.0531	2.47493	1	TRUE	136.949	11.9434	1	TRUE	83.6967	17.0286	1	TRUE	479.129	5.83494	1	TRUE	1318.67	3.07039	1	TRUE	0	NaN	0.002	TRUE	0	NaN	0.002	TRUE
192	aSMA+CD90+PDGFRb-PDPN-CAV1+	aSMA+CD90+PDGFRb-PDPN-CAV1-	192_aSMA+CD90+PDGFRb-PDPN-CAV1+_aSMA+CD90+PDGFRb-PDPN-CAV1-	38.4733	5.30952	1	TRUE	33.2148	3.18321	1	TRUE	27.8459	5.84324	1	TRUE	23.3381	4.56558	1	TRUE	36.8824	1.10984	1	TRUE	31.5294	0.541369	0.96	TRUE	22.0344	0.761887	0.998	TRUE	31.4922	6.66915	1	TRUE	23.9565	2.95724	1	TRUE	55.2709	1.79211	1	TRUE	97.8809	2.27497	1	TRUE	0	NaN	0.002	TRUE	0	NaN	0.002	TRUE
193	aSMA+CD90+PDGFRb-PDPN-CAV1+	aSMA+CD90-PDGFRb-PDPN-CAV1+	193_aSMA+CD90+PDGFRb-PDPN-CAV1+_aSMA+CD90-PDGFRb-PDPN-CAV1+	25.3449	1.2333	1	TRUE	22.1667	0.518359	0.932	FALSE	22.8465	0.444885	0.918	FALSE	34.8519	2.81151	1	TRUE	0	NaN	0.002	TRUE	49.6588	1.18968	1	TRUE	64.3337	1.64502	1	TRUE	82.3887	3.74332	1	TRUE	35.143	6.30801	1	TRUE	902.47	14.1165	1	TRUE	799.196	3.56787	1	TRUE	0	NaN	0.002	TRUE	0	NaN	0.002	TRUE
194	aSMA+CD90+PDGFRb-PDPN-CAV1+	aSMA+CD90-PDGFRb-PDPN-CAV1-	194_aSMA+CD90+PDGFRb-PDPN-CAV1+_aSMA+CD90-PDGFRb-PDPN-CAV1-	18.1239	-1.29711	0	TRUE	24.4348	1.32365	1	TRUE	18.8976	-0.61418	0.042	TRUE	17.2731	-2.134	0	TRUE	15.1136	-0.79558	0.02	TRUE	8.32026	-1.25437	0	TRUE	44.5323	1.45167	1	TRUE	23.6031	1.39606	1	TRUE	16.4924	-1.73164	0	TRUE	41.2793	1.18491	1	TRUE	51.4705	1.15044	1	TRUE	0	NaN	0.002	TRUE	0	NaN	0.002	TRUE
195	aSMA+CD90+PDGFRb-PDPN-CAV1+	CD90+PDGFRb-PDPN-CAV1-	195_aSMA+CD90+PDGFRb-PDPN-CAV1+_CD90+PDGFRb-PDPN-CAV1-	40.3383	1.9535	1	TRUE	29.3886	1.34541	1	TRUE	30.5059	0.875104	1	TRUE	15.6738	-4.01067	0	TRUE	0	NaN	0.002	TRUE	0	NaN	0.002	TRUE	19.5164	-0.129109	0.272	FALSE	23.6334	1.83562	1	TRUE	21.8349	1.2201	1	TRUE	20.479	0.132966	0.65	FALSE	21.5955	0.293349	0.834	FALSE	0	NaN	0.002	TRUE	0	NaN	0.002	TRUE
196	aSMA+CD90+PDGFRb-PDPN-CAV1+	CD90-PDGFRb+PDPN-CAV1-	196_aSMA+CD90+PDGFRb-PDPN-CAV1+_CD90-PDGFRb+PDPN-CAV1-	0	NaN	0.002	TRUE	0	NaN	0.002	TRUE	0	NaN	0.002	TRUE	0	NaN	0.002	TRUE	0	NaN	0.002	TRUE	0	NaN	0.002	TRUE	0	NaN	0.002	TRUE	0	NaN	0.002	TRUE	0	NaN	0.002	TRUE	0	NaN	0.002	TRUE	0	NaN	0.002	TRUE	0	NaN	0.002	TRUE	0	NaN	0.002	TRUE
197	aSMA+CD90+PDGFRb-PDPN-CAV1+	CD90-PDGFRb-PDPN+CAV1-	197_aSMA+CD90+PDGFRb-PDPN-CAV1+_CD90-PDGFRb-PDPN+CAV1-	30.8499	0.697776	0.992	TRUE	0	NaN	0.002	TRUE	43.9251	1.48607	1	TRUE	7.99899	-0.878085	0	TRUE	0	NaN	0.002	TRUE	0	NaN	0.002	TRUE	4.75192	-0.364567	0.02	TRUE	26.9621	0.744442	0.988	TRUE	24.3391	0.597974	0.952	TRUE	2.57389	-0.838235	0.008	TRUE	0	-0.607717	0.002	TRUE	0	NaN	0.002	TRUE	0	NaN	0.002	TRUE
198	aSMA+CD90+PDGFRb-PDPN-CAV1+	CD90-PDGFRb-PDPN-CAV1+	198_aSMA+CD90+PDGFRb-PDPN-CAV1+_CD90-PDGFRb-PDPN-CAV1+	36.3588	1.34602	1	TRUE	24.7704	0.253731	0.866	FALSE	12.0579	-0.723778	0.018	TRUE	52.357	1.99278	1	TRUE	0	NaN	0.002	TRUE	47.2941	1	1	TRUE	5.43077	-0.440922	0.126	FALSE	77.2646	2.44389	1	TRUE	34.6548	1.72499	1	TRUE	42.8631	0.809015	0.966	TRUE	167.451	1	1	TRUE	0	NaN	0.002	TRUE	0	NaN	0.002	TRUE
199	aSMA+CD90+PDGFRb-PDPN-CAV1-	PanCK+Vim+MUC1+	199_aSMA+CD90+PDGFRb-PDPN-CAV1-_PanCK+Vim+MUC1+	5.23664	-0.918465	0	TRUE	7.6	-0.749642	0.008	TRUE	0	NaN	0.002	TRUE	13.2144	-1.36106	0	TRUE	0	NaN	0.002	TRUE	0	NaN	0.002	TRUE	0	NaN	0.002	TRUE	6.50619	-3.10126	0	TRUE	14.7766	-0.520852	0.02	TRUE	0	NaN	0.002	TRUE	0	NaN	0.002	TRUE	0	NaN	0.002	TRUE	0	NaN	0.002	TRUE
200	aSMA+CD90+PDGFRb-PDPN-CAV1-	PanCK+Vim+MUC1-	200_aSMA+CD90+PDGFRb-PDPN-CAV1-_PanCK+Vim+MUC1-	15.6974	-4.00943	0	TRUE	14.5667	-2.5299	0	TRUE	9.09566	-12.0423	0	TRUE	14.4005	-17.1001	0	TRUE	13.68	-0.7232	0.012	TRUE	11.3835	-1.52641	0	TRUE	15.7083	-1.62232	0	TRUE	13.1521	-12.233	0	TRUE	17.4384	-3.3243	0	TRUE	16.4085	-0.219017	0.15	FALSE	14.1073	-0.955736	0.004	TRUE	10.2228	-1.07383	0	TRUE	67.1875	1.16573	1	TRUE
201	aSMA+CD90+PDGFRb-PDPN-CAV1-	PanCK+Vim-MUC1+	201_aSMA+CD90+PDGFRb-PDPN-CAV1-_PanCK+Vim-MUC1+	10.9097	-0.37741	0.084	FALSE	10.64	-1.00825	0	TRUE	0	NaN	0.002	TRUE	16.9253	-0.267368	0.14	FALSE	0	NaN	0.002	TRUE	0	NaN	0.002	TRUE	0	NaN	0.002	TRUE	8.62295	-2.81926	0	TRUE	6.0307	-3.62728	0	TRUE	6.4378	-0.571165	0.022	TRUE	2.04904	-1.51457	0	TRUE	1.80787	-1.44957	0	TRUE	1.79167	-1.18869	0	TRUE
202	aSMA+CD90+PDGFRb-PDPN-CAV1-	PanCK+Vim-MUC1-	202_aSMA+CD90+PDGFRb-PDPN-CAV1-_PanCK+Vim-MUC1-	15.507	-3.12078	0	TRUE	10.8593	-4.73918	0	TRUE	9.00891	-8.27556	0	TRUE	14.2928	-13.5846	0	TRUE	11.7353	-0.498243	0.022	TRUE	19.5417	-0.0921446	0.364	FALSE	15.2381	-1.74923	0	TRUE	12.0376	-29.0024	0	TRUE	12.1709	-15.2797	0	TRUE	14.9944	-7.70412	0	TRUE	8.55491	-20.6194	0	TRUE	5.66045	-16.9968	0	TRUE	3.44867	-11.264	0	TRUE
203	aSMA+CD90+PDGFRb-PDPN-CAV1-	PanCK-Vim-MUC1-	203_aSMA+CD90+PDGFRb-PDPN-CAV1-_PanCK-Vim-MUC1-	15.5426	-1.78303	0	TRUE	0	NaN	0.002	TRUE	25.4948	0.65021	0.968	TRUE	15.5531	-6.43857	0	TRUE	41.6723	1.49193	1	TRUE	23.45	0.138674	0.59	FALSE	20.2213	0.104611	0.668	FALSE	23.5235	4.35223	1	TRUE	16.7266	-0.731631	0.004	TRUE	5.66526	-0.3673	0.004	TRUE	7.81942	-1.87908	0	TRUE	12.2379	-0.228803	0.282	FALSE	0	NaN	0.002	TRUE
204	aSMA+CD90+PDGFRb-PDPN-CAV1-	PanCK-Vim+MUC1+	204_aSMA+CD90+PDGFRb-PDPN-CAV1-_PanCK-Vim+MUC1+	13.0916	-0.291476	0.25	FALSE	0	NaN	0.002	TRUE	0	NaN	0.002	TRUE	11.7964	-0.838235	0.008	TRUE	0	NaN	0.002	TRUE	0	NaN	0.002	TRUE	0	NaN	0.002	TRUE	20.6667	0.114372	0.664	FALSE	0	NaN	0.002	TRUE	0	NaN	0.002	TRUE	0	NaN	0.002	TRUE	0	NaN	0.002	TRUE	0	NaN	0.002	TRUE
205	aSMA+CD90+PDGFRb-PDPN-CAV1-	PanCK-Vim+MUC1-	205_aSMA+CD90+PDGFRb-PDPN-CAV1-_PanCK-Vim+MUC1-	18.7133	-0.737761	0.028	TRUE	0	NaN	0.002	TRUE	25.3789	0.75196	0.972	TRUE	12.7448	-9.41855	0	TRUE	18.7206	-0.213265	0.282	FALSE	23.3043	0.24357	0.742	FALSE	16.3895	-2.44456	0	TRUE	22.2176	2.87245	1	TRUE	14.1953	-1.91832	0	TRUE	0	NaN	0.002	TRUE	0	NaN	0.002	TRUE	0	NaN	0.002	TRUE	0	NaN	0.002	TRUE
206	aSMA+CD90+PDGFRb-PDPN-CAV1-	PanCK-Vim-MUC1+	206_aSMA+CD90+PDGFRb-PDPN-CAV1-_PanCK-Vim-MUC1+	9.81871	-0.555922	0.034	TRUE	0	NaN	0.002	TRUE	0	NaN	0.002	TRUE	10.9905	-1.03292	0.004	TRUE	0	NaN	0.002	TRUE	0	NaN	0.002	TRUE	0	NaN	0.002	TRUE	24.3547	0.428114	0.904	FALSE	0	NaN	0.002	TRUE	0	NaN	0.002	TRUE	0	NaN	0.002	TRUE	0	NaN	0.002	TRUE	0	NaN	0.002	TRUE
207	aSMA+CD90+PDGFRb-PDPN-CAV1-	aSMA+CD90+PDGFRb+PDPN+CAV1+	207_aSMA+CD90+PDGFRb-PDPN-CAV1-_aSMA+CD90+PDGFRb+PDPN+CAV1+	20.7703	0.0848776	0.59	FALSE	0	NaN	0.002	TRUE	16.4558	-0.811409	0.012	TRUE	22.3326	1.411	1	TRUE	0	NaN	0.002	TRUE	0	NaN	0.002	TRUE	23.656	0.974101	0.996	TRUE	33.8727	3.00822	1	TRUE	19.9799	-0.0117361	0.542	FALSE	0.931787	-1.10447	0	TRUE	0	NaN	0.002	TRUE	0	NaN	0.002	TRUE	0	NaN	0.002	TRUE
208	aSMA+CD90+PDGFRb-PDPN-CAV1-	aSMA+CD90+PDGFRb-PDPN+CAV1+	208_aSMA+CD90+PDGFRb-PDPN-CAV1-_aSMA+CD90+PDGFRb-PDPN+CAV1+	0	NaN	0.002	TRUE	0	NaN	0.002	TRUE	0	NaN	0.002	TRUE	24.6187	1	1	TRUE	0	NaN	0.002	TRUE	0	NaN	0.002	TRUE	0	NaN	0.002	TRUE	0	NaN	0.002	TRUE	17.693	-0.227295	0.246	FALSE	0	NaN	0.002	TRUE	0	NaN	0.002	TRUE	0	NaN	0.002	TRUE	0	NaN	0.002	TRUE
209	aSMA+CD90+PDGFRb-PDPN-CAV1-	aSMA+CD90+PDGFRb-PDPN-CAV1+	209_aSMA+CD90+PDGFRb-PDPN-CAV1-_aSMA+CD90+PDGFRb-PDPN-CAV1+	39.0744	5.52167	1	TRUE	33.9654	3.11244	1	TRUE	26.8841	4.01439	1	TRUE	23.956	3.87926	1	TRUE	26.8235	0.343617	0.932	FALSE	23.6471	0.17416	0.792	FALSE	20.2426	0.0894682	0.566	FALSE	31.2552	5.84248	1	TRUE	22.2152	1.63867	1	TRUE	48.362	1.57099	1	TRUE	101.506	2.65524	1	TRUE	0	NaN	0.002	TRUE	0	NaN	0.002	TRUE
210	aSMA+CD90+PDGFRb-PDPN-CAV1-	aSMA+CD90+PDGFRb-PDPN-CAV1-	210_aSMA+CD90+PDGFRb-PDPN-CAV1-_aSMA+CD90+PDGFRb-PDPN-CAV1-	56.2303	9.31254	1	TRUE	44.4548	8.56215	1	TRUE	36.5677	10.7335	1	TRUE	29.7873	31.311	1	TRUE	28.9191	0.384959	0.962	TRUE	63.9545	0.934819	1	TRUE	27.4225	10.5665	1	TRUE	38.2249	30.4882	1	TRUE	36.6239	18.0189	1	TRUE	200.254	13.6871	1	TRUE	134.665	24.2453	1	TRUE	410.99	25.5523	1	TRUE	282.685	8.83237	1	TRUE
211	aSMA+CD90+PDGFRb-PDPN-CAV1-	aSMA+CD90-PDGFRb-PDPN-CAV1+	211_aSMA+CD90+PDGFRb-PDPN-CAV1-_aSMA+CD90-PDGFRb-PDPN-CAV1+	8.60438	-2.63859	0	TRUE	12.9545	-2.69252	0	TRUE	14.8943	-1.38804	0	TRUE	8.3634	-8.54702	0	TRUE	0	NaN	0.002	TRUE	16.75	-0.144165	0.274	FALSE	9.92758	-1.22341	0	TRUE	16.5135	-0.896334	0	TRUE	5.20573	-9.60243	0	TRUE	30.9819	0.391542	0.924	FALSE	126.388	3.84615	1	TRUE	0	NaN	0.002	TRUE	0	NaN	0.002	TRUE
212	aSMA+CD90+PDGFRb-PDPN-CAV1-	aSMA+CD90-PDGFRb-PDPN-CAV1-	212_aSMA+CD90+PDGFRb-PDPN-CAV1-_aSMA+CD90-PDGFRb-PDPN-CAV1-	21.4054	1.09409	1	TRUE	21.6184	0.790241	0.996	TRUE	18.0332	-1.79651	0	TRUE	16.0018	-8.93613	0	TRUE	18.8984	-0.323752	0.226	FALSE	26.6759	0.575642	0.978	TRUE	19.0665	-0.185525	0.26	FALSE	16.6555	-4.23553	0	TRUE	18.5897	-1.40896	0	TRUE	35.1852	2.08669	1	TRUE	55.1296	12.4031	1	TRUE	133.012	7.19469	1	TRUE	0	NaN	0.002	TRUE
213	aSMA+CD90+PDGFRb-PDPN-CAV1-	CD90+PDGFRb-PDPN-CAV1-	213_aSMA+CD90+PDGFRb-PDPN-CAV1-_CD90+PDGFRb-PDPN-CAV1-	39.2748	2.05042	1	TRUE	37.3559	3.93565	1	TRUE	24.3023	0.579224	0.994	TRUE	15.2994	-12.6021	0	TRUE	0	NaN	0.002	TRUE	0	NaN	0.002	TRUE	15.8767	-6.65451	0	TRUE	27.7907	18.5994	1	TRUE	26.4419	6.3301	1	TRUE	25.4359	3.33966	1	TRUE	28.1706	10.5357	1	TRUE	35.2694	5.92575	1	TRUE	55.9589	5.27836	1	TRUE
214	aSMA+CD90+PDGFRb-PDPN-CAV1-	CD90-PDGFRb+PDPN-CAV1-	214_aSMA+CD90+PDGFRb-PDPN-CAV1-_CD90-PDGFRb+PDPN-CAV1-	0	NaN	0.002	TRUE	0	NaN	0.002	TRUE	0	NaN	0.002	TRUE	0	NaN	0.002	TRUE	0	NaN	0.002	TRUE	0	NaN	0.002	TRUE	0	NaN	0.002	TRUE	0	NaN	0.002	TRUE	0	NaN	0.002	TRUE	0	NaN	0.002	TRUE	0	NaN	0.002	TRUE	0	NaN	0.002	TRUE	0	NaN	0.002	TRUE
215	aSMA+CD90+PDGFRb-PDPN-CAV1-	CD90-PDGFRb-PDPN+CAV1-	215_aSMA+CD90+PDGFRb-PDPN-CAV1-_CD90-PDGFRb-PDPN+CAV1-	24.8741	0.403471	0.934	FALSE	0	NaN	0.002	TRUE	21.9893	0.261932	0.798	FALSE	19.4898	-0.127633	0.312	FALSE	0	NaN	0.002	TRUE	0	NaN	0.002	TRUE	8.2629	-1.30816	0	TRUE	22.6987	1.2231	1	TRUE	16.5182	-0.939864	0	TRUE	2.08282	-1.77393	0	TRUE	16.8651	-0.676704	0.03	TRUE	11.249	-0.648416	0.008	TRUE	84.4643	1.55228	1	TRUE
216	aSMA+CD90+PDGFRb-PDPN-CAV1-	CD90-PDGFRb-PDPN-CAV1+	216_aSMA+CD90+PDGFRb-PDPN-CAV1-_CD90-PDGFRb-PDPN-CAV1+	15.7099	-0.395673	0.112	FALSE	7.296	-1.84215	0	TRUE	4.67405	-2.58852	0	TRUE	18.464	-0.304915	0.172	FALSE	0	NaN	0.002	TRUE	11.1667	-0.366535	0.094	FALSE	13.9401	-0.609298	0.018	TRUE	23.2733	0.451781	0.948	FALSE	9.3044	-2.37938	0	TRUE	31.7948	0.508418	0.974	TRUE	13.4651	-0.224178	0.114	FALSE	0	NaN	0.002	TRUE	0	-0.478197	0.002	TRUE
217	aSMA+CD90-PDGFRb-PDPN-CAV1+	PanCK+Vim+MUC1+	217_aSMA+CD90-PDGFRb-PDPN-CAV1+_PanCK+Vim+MUC1+	6.00919	-0.664817	0.016	TRUE	20.5833	0.025721	0.608	FALSE	0	NaN	0.002	TRUE	0	-0.408451	0.002	TRUE	0	NaN	0.002	TRUE	0	NaN	0.002	TRUE	0	NaN	0.002	TRUE	34.7422	0.36143	0.94	FALSE	17.3282	-0.145374	0.374	FALSE	0	NaN	0.002	TRUE	0	NaN	0.002	TRUE	0	NaN	0.002	TRUE	0	NaN	0.002	TRUE
218	aSMA+CD90-PDGFRb-PDPN-CAV1+	PanCK+Vim+MUC1-	218_aSMA+CD90-PDGFRb-PDPN-CAV1+_PanCK+Vim+MUC1-	6.64346	-10.415	0	TRUE	11.6441	-3.46441	0	TRUE	16.031	-1.13006	0	TRUE	7.16907	-5.84966	0	TRUE	0	NaN	0.002	TRUE	16.0019	-0.457589	0.078	FALSE	1.84541	-0.838235	0	TRUE	24.708	1.68885	1	TRUE	7.24064	-9.03095	0	TRUE	8.20427	-0.217285	0.12	FALSE	3.41761	-0.78282	0	TRUE	0	NaN	0.002	TRUE	0	NaN	0.002	TRUE
219	aSMA+CD90-PDGFRb-PDPN-CAV1+	PanCK+Vim-MUC1+	219_aSMA+CD90-PDGFRb-PDPN-CAV1+_PanCK+Vim-MUC1+	20.0306	-0.00658858	0.606	FALSE	9.81667	-1.26368	0	TRUE	0	NaN	0.002	TRUE	0	-0.313025	0.002	TRUE	0	NaN	0.002	TRUE	0	NaN	0.002	TRUE	0	NaN	0.002	TRUE	25.735	0.143836	0.796	FALSE	12.9339	-0.718213	0	TRUE	0	-0.23335	0.002	TRUE	0	-0.259975	0.002	TRUE	0	NaN	0.002	TRUE	0	NaN	0.002	TRUE
220	aSMA+CD90-PDGFRb-PDPN-CAV1+	PanCK+Vim-MUC1-	220_aSMA+CD90-PDGFRb-PDPN-CAV1+_PanCK+Vim-MUC1-	5.72378	-8.68585	0	TRUE	7.08638	-8.22005	0	TRUE	9.55714	-2.43958	0	TRUE	6.2512	-6.5497	0	TRUE	0	NaN	0.002	TRUE	15.7192	-0.755018	0.006	TRUE	1.43998	-1.15208	0	TRUE	14.7893	-2.39077	0	TRUE	4.14734	-17.9863	0	TRUE	10.4082	-4.29791	0	TRUE	3.6692	-7.14425	0	TRUE	0	NaN	0.002	TRUE	0	NaN	0.002	TRUE
221	aSMA+CD90-PDGFRb-PDPN-CAV1+	PanCK-Vim-MUC1-	221_aSMA+CD90-PDGFRb-PDPN-CAV1+_PanCK-Vim-MUC1-	33.8185	4.34755	1	TRUE	0	NaN	0.002	TRUE	35.3275	0.491525	0.882	FALSE	60.1211	10.2633	1	TRUE	0	NaN	0.002	TRUE	16.08	-0.163564	0.434	FALSE	39.536	1.30482	1	TRUE	8.88873	-1.42718	0	TRUE	17.166	-0.279718	0.084	FALSE	0	-0.265823	0.002	TRUE	0	-0.520824	0.002	TRUE	0	NaN	0.002	TRUE	0	NaN	0.002	TRUE
222	aSMA+CD90-PDGFRb-PDPN-CAV1+	PanCK-Vim+MUC1+	222_aSMA+CD90-PDGFRb-PDPN-CAV1+_PanCK-Vim+MUC1+	66.7687	1.75434	1	TRUE	0	NaN	0.002	TRUE	0	NaN	0.002	TRUE	62.1505	0.56427	0.938	FALSE	0	NaN	0.002	TRUE	0	NaN	0.002	TRUE	0	NaN	0.002	TRUE	0	-0.301518	0.002	TRUE	0	NaN	0.002	TRUE	0	NaN	0.002	TRUE	0	NaN	0.002	TRUE	0	NaN	0.002	TRUE	0	NaN	0.002	TRUE
223	aSMA+CD90-PDGFRb-PDPN-CAV1+	PanCK-Vim+MUC1-	223_aSMA+CD90-PDGFRb-PDPN-CAV1+_PanCK-Vim+MUC1-	30.1638	4.02633	1	TRUE	0	NaN	0.002	TRUE	33.0335	0.44429	0.9	FALSE	48.6636	7.37486	1	TRUE	0	NaN	0.002	TRUE	12.2348	-0.473995	0.056	FALSE	9.24386	-1.31319	0	TRUE	5.53831	-2.3288	0	TRUE	23.1678	0.529871	0.916	FALSE	0	NaN	0.002	TRUE	0	NaN	0.002	TRUE	0	NaN	0.002	TRUE	0	NaN	0.002	TRUE
224	aSMA+CD90-PDGFRb-PDPN-CAV1+	PanCK-Vim-MUC1+	224_aSMA+CD90-PDGFRb-PDPN-CAV1+_PanCK-Vim-MUC1+	125.191	4.66993	1	TRUE	0	NaN	0.002	TRUE	0	NaN	0.002	TRUE	26.6359	0.131568	0.834	FALSE	0	NaN	0.002	TRUE	0	NaN	0.002	TRUE	0	NaN	0.002	TRUE	0	-0.290878	0.002	TRUE	0	NaN	0.002	TRUE	0	NaN	0.002	TRUE	0	NaN	0.002	TRUE	0	NaN	0.002	TRUE	0	NaN	0.002	TRUE
225	aSMA+CD90-PDGFRb-PDPN-CAV1+	aSMA+CD90+PDGFRb+PDPN+CAV1+	225_aSMA+CD90-PDGFRb-PDPN-CAV1+_aSMA+CD90+PDGFRb+PDPN+CAV1+	50.847	2.38208	1	TRUE	0	NaN	0.002	TRUE	27.5279	0.471552	0.924	FALSE	16.6475	-0.27551	0.206	FALSE	0	NaN	0.002	TRUE	0	NaN	0.002	TRUE	5.75991	-0.389747	0.136	FALSE	11.9801	-0.191895	0.164	FALSE	28.2801	0.679744	0.98	TRUE	0	-0.467505	0.002	TRUE	0	NaN	0.002	TRUE	0	NaN	0.002	TRUE	0	NaN	0.002	TRUE
226	aSMA+CD90-PDGFRb-PDPN-CAV1+	aSMA+CD90+PDGFRb-PDPN+CAV1+	226_aSMA+CD90-PDGFRb-PDPN-CAV1+_aSMA+CD90+PDGFRb-PDPN+CAV1+	0	NaN	0.002	TRUE	0	NaN	0.002	TRUE	0	NaN	0.002	TRUE	9.81324	-0.301707	0.1	FALSE	0	NaN	0.002	TRUE	0	NaN	0.002	TRUE	0	NaN	0.002	TRUE	0	NaN	0.002	TRUE	20.4787	0.00265957	0.596	FALSE	0	NaN	0.002	TRUE	0	NaN	0.002	TRUE	0	NaN	0.002	TRUE	0	NaN	0.002	TRUE
227	aSMA+CD90-PDGFRb-PDPN-CAV1+	aSMA+CD90+PDGFRb-PDPN-CAV1+	227_aSMA+CD90-PDGFRb-PDPN-CAV1+_aSMA+CD90+PDGFRb-PDPN-CAV1+	30.2503	2.05958	1	TRUE	20.8765	0.190201	0.742	FALSE	26.6543	0.832451	0.998	TRUE	42.3642	4.29738	1	TRUE	0	NaN	0.002	TRUE	59.1176	1.74547	1	TRUE	70.1822	1.85708	1	TRUE	76.4329	4.85208	1	TRUE	35.6561	5.94969	1	TRUE	918.878	14.2812	1	TRUE	799.196	3.57542	1	TRUE	0	NaN	0.002	TRUE	0	NaN	0.002	TRUE
228	aSMA+CD90-PDGFRb-PDPN-CAV1+	aSMA+CD90+PDGFRb-PDPN-CAV1-	228_aSMA+CD90-PDGFRb-PDPN-CAV1+_aSMA+CD90+PDGFRb-PDPN-CAV1-	10.131	-2.94207	0	TRUE	13.2136	-2.37167	0	TRUE	16.7729	-0.927302	0	TRUE	9.10791	-9.1866	0	TRUE	0	NaN	0.002	TRUE	10.05	-0.389591	0.062	FALSE	8.23263	-2.6275	0	TRUE	16.8679	-1.14402	0	TRUE	5.02288	-13.3632	0	TRUE	30.9819	0.337573	0.936	FALSE	115.677	3.75827	1	TRUE	0	NaN	0.002	TRUE	0	NaN	0.002	TRUE
229	aSMA+CD90-PDGFRb-PDPN-CAV1+	aSMA+CD90-PDGFRb-PDPN-CAV1+	229_aSMA+CD90-PDGFRb-PDPN-CAV1+_aSMA+CD90-PDGFRb-PDPN-CAV1+	172.285	23.3303	1	TRUE	73.0143	13.9889	1	TRUE	72.187	2.24948	1	TRUE	442.728	33.1378	1	TRUE	0	NaN	0.002	TRUE	67	0.839512	1	TRUE	1156.3	9.31601	1	TRUE	245.928	5.84946	1	TRUE	228.279	46.5753	1	TRUE	2466.75	11.7991	1	TRUE	2176.86	11.9469	1	TRUE	0	NaN	0.002	TRUE	0	NaN	0.002	TRUE
230	aSMA+CD90-PDGFRb-PDPN-CAV1+	aSMA+CD90-PDGFRb-PDPN-CAV1-	230_aSMA+CD90-PDGFRb-PDPN-CAV1+_aSMA+CD90-PDGFRb-PDPN-CAV1-	17.8503	-1.49369	0	TRUE	21.1148	0.4029	0.948	FALSE	27.8008	2.35218	1	TRUE	32.7969	5.15685	1	TRUE	0	NaN	0.002	TRUE	15.6333	-0.45149	0.15	FALSE	190.077	4.24324	1	TRUE	60.9378	7.15385	1	TRUE	17.2133	-1.37696	0	TRUE	88.8538	1.94877	1	TRUE	271.296	14.4322	1	TRUE	0	NaN	0.002	TRUE	0	NaN	0.002	TRUE
231	aSMA+CD90-PDGFRb-PDPN-CAV1+	CD90+PDGFRb-PDPN-CAV1-	231_aSMA+CD90-PDGFRb-PDPN-CAV1+_CD90+PDGFRb-PDPN-CAV1-	24.5112	0.337669	0.826	FALSE	12.7203	-1.31633	0	TRUE	20.5127	0.0112063	0.578	FALSE	8.29281	-5.8476	0	TRUE	0	NaN	0.002	TRUE	0	NaN	0.002	TRUE	11.0994	-1.26244	0	TRUE	11.5983	-1.94775	0	TRUE	7.03288	-5.54443	0	TRUE	17.3908	-0.375821	0.134	FALSE	7.04511	-3.03958	0	TRUE	0	NaN	0.002	TRUE	0	NaN	0.002	TRUE
232	aSMA+CD90-PDGFRb-PDPN-CAV1+	CD90-PDGFRb+PDPN-CAV1-	232_aSMA+CD90-PDGFRb-PDPN-CAV1+_CD90-PDGFRb+PDPN-CAV1-	0	NaN	0.002	TRUE	0	NaN	0.002	TRUE	0	NaN	0.002	TRUE	0	NaN	0.002	TRUE	0	NaN	0.002	TRUE	0	NaN	0.002	TRUE	0	NaN	0.002	TRUE	0	NaN	0.002	TRUE	0	NaN	0.002	TRUE	0	NaN	0.002	TRUE	0	NaN	0.002	TRUE	0	NaN	0.002	TRUE	0	NaN	0.002	TRUE
233	aSMA+CD90-PDGFRb-PDPN-CAV1+	CD90-PDGFRb-PDPN+CAV1-	233_aSMA+CD90-PDGFRb-PDPN-CAV1+_CD90-PDGFRb-PDPN+CAV1-	47.072	1.89742	1	TRUE	0	NaN	0.002	TRUE	22.7105	0.104745	0.566	FALSE	0	-0.916868	0	TRUE	0	NaN	0.002	TRUE	0	NaN	0.002	TRUE	23.7596	0.0542245	0.446	FALSE	29.7343	0.5576	0.958	TRUE	10.9604	-1.43544	0	TRUE	6.59559	-0.299076	0.052	FALSE	34.7476	0.468085	0.98	TRUE	0	NaN	0.002	TRUE	0	NaN	0.002	TRUE
234	aSMA+CD90-PDGFRb-PDPN-CAV1+	CD90-PDGFRb-PDPN-CAV1+	234_aSMA+CD90-PDGFRb-PDPN-CAV1+_CD90-PDGFRb-PDPN-CAV1+	52.3658	2.14613	1	TRUE	69.92	4.80869	1	TRUE	21.8694	0.0869854	0.604	FALSE	115.422	3.24282	1	TRUE	0	NaN	0.002	TRUE	62.5333	1.46211	1	TRUE	0	-0.23839	0.002	TRUE	56.3387	0.660211	0.998	TRUE	122.279	14.4422	1	TRUE	13.7296	-0.0874293	0.246	FALSE	0	-0.149425	0.002	TRUE	0	NaN	0.002	TRUE	0	NaN	0.002	TRUE
235	aSMA+CD90-PDGFRb-PDPN-CAV1-	PanCK+Vim+MUC1+	235_aSMA+CD90-PDGFRb-PDPN-CAV1-_PanCK+Vim+MUC1+	13.2634	-0.759212	0.004	TRUE	9.84688	-0.748761	0.016	TRUE	0	NaN	0.002	TRUE	25.1154	0.439713	0.938	FALSE	0	NaN	0.002	TRUE	0	NaN	0.002	TRUE	0	NaN	0.002	TRUE	29.6641	1.07704	1	TRUE	10.067	-0.699791	0.004	TRUE	0	NaN	0.002	TRUE	0	NaN	0.002	TRUE	0	NaN	0.002	TRUE	0	NaN	0.002	TRUE
236	aSMA+CD90-PDGFRb-PDPN-CAV1-	PanCK+Vim+MUC1-	236_aSMA+CD90-PDGFRb-PDPN-CAV1-_PanCK+Vim+MUC1-	17.5303	-4.88629	0	TRUE	16.2679	-1.76674	0	TRUE	16.5423	-3.53434	0	TRUE	22.3446	3.77325	1	TRUE	13.5764	-1.37772	0	TRUE	16.7681	-1.0526	0.004	TRUE	10.2816	-0.786294	0	TRUE	22.5336	3.554	1	TRUE	18.7866	-1.11919	0	TRUE	26.4188	0.561083	0.912	FALSE	16.7279	-0.79978	0.006	TRUE	12.192	-0.562035	0.044	TRUE	0	NaN	0.002	TRUE
237	aSMA+CD90-PDGFRb-PDPN-CAV1-	PanCK+Vim-MUC1+	237_aSMA+CD90-PDGFRb-PDPN-CAV1-_PanCK+Vim-MUC1+	20.664	0.0768521	0.61	FALSE	11.4224	-1.14229	0	TRUE	0	NaN	0.002	TRUE	21.3481	0.0671642	0.532	FALSE	0	NaN	0.002	TRUE	0	NaN	0.002	TRUE	0	NaN	0.002	TRUE	15.3303	-0.623932	0.02	TRUE	10.4363	-1.66754	0	TRUE	2.05146	-0.864207	0	TRUE	0	-2.22553	0	TRUE	0	-1.42416	0	TRUE	0	NaN	0.002	TRUE
238	aSMA+CD90-PDGFRb-PDPN-CAV1-	PanCK+Vim-MUC1-	238_aSMA+CD90-PDGFRb-PDPN-CAV1-_PanCK+Vim-MUC1-	17.2098	-5.25234	0	TRUE	9.11437	-7.22256	0	TRUE	16.335	-2.99484	0	TRUE	18.8978	-1.3863	0	TRUE	12.3068	-1.02672	0.004	TRUE	19.2315	-0.278507	0.182	FALSE	9.62727	-1.20237	0	TRUE	16.6132	-8.31581	0	TRUE	13.1848	-9.38257	0	TRUE	18.6882	-2.44326	0	TRUE	11.4982	-27.1778	0	TRUE	13.469	-6.36225	0	TRUE	0	NaN	0.002	TRUE
239	aSMA+CD90-PDGFRb-PDPN-CAV1-	PanCK-Vim-MUC1-	239_aSMA+CD90-PDGFRb-PDPN-CAV1-_PanCK-Vim-MUC1-	16.4564	-3.02134	0	TRUE	0	NaN	0.002	TRUE	20.831	0.0863872	0.658	FALSE	28.0248	7.36183	1	TRUE	15.1753	-0.571526	0.032	TRUE	31.2667	0.881936	0.996	TRUE	19.2032	-0.103323	0.442	FALSE	13.1114	-3.37724	0	TRUE	29.0437	1.79168	1	TRUE	24.3713	0.223803	0.722	FALSE	30.8453	2.56615	1	TRUE	90.8146	1.84374	1	TRUE	0	NaN	0.002	TRUE
240	aSMA+CD90-PDGFRb-PDPN-CAV1-	PanCK-Vim+MUC1+	240_aSMA+CD90-PDGFRb-PDPN-CAV1-_PanCK-Vim+MUC1+	13.9362	-0.625616	0.018	TRUE	0	NaN	0.002	TRUE	0	NaN	0.002	TRUE	23.1271	0.118644	0.666	FALSE	0	NaN	0.002	TRUE	0	NaN	0.002	TRUE	0	NaN	0.002	TRUE	6.20876	-1.29153	0	TRUE	0	NaN	0.002	TRUE	0	NaN	0.002	TRUE	0	NaN	0.002	TRUE	0	NaN	0.002	TRUE	0	NaN	0.002	TRUE
241	aSMA+CD90-PDGFRb-PDPN-CAV1-	PanCK-Vim+MUC1-	241_aSMA+CD90-PDGFRb-PDPN-CAV1-_PanCK-Vim+MUC1-	14.2132	-6.02022	0	TRUE	0	NaN	0.002	TRUE	15.8262	-0.489203	0.07	FALSE	24.8511	3.05326	1	TRUE	23.678	1.16021	1	TRUE	23.628	0.457565	0.916	FALSE	18.6693	-0.196022	0.268	FALSE	11.3884	-5.76757	0	TRUE	31.7264	2.0408	1	TRUE	0	NaN	0.002	TRUE	0	NaN	0.002	TRUE	0	NaN	0.002	TRUE	0	NaN	0.002	TRUE
242	aSMA+CD90-PDGFRb-PDPN-CAV1-	PanCK-Vim-MUC1+	242_aSMA+CD90-PDGFRb-PDPN-CAV1-_PanCK-Vim-MUC1+	11.173	-0.684152	0	TRUE	0	NaN	0.002	TRUE	0	NaN	0.002	TRUE	21.3481	0.0953947	0.606	FALSE	0	NaN	0.002	TRUE	0	NaN	0.002	TRUE	0	NaN	0.002	TRUE	17.2466	-0.117392	0.376	FALSE	0	NaN	0.002	TRUE	0	NaN	0.002	TRUE	0	NaN	0.002	TRUE	0	NaN	0.002	TRUE	0	NaN	0.002	TRUE
243	aSMA+CD90-PDGFRb-PDPN-CAV1-	aSMA+CD90+PDGFRb+PDPN+CAV1+	243_aSMA+CD90-PDGFRb-PDPN-CAV1-_aSMA+CD90+PDGFRb+PDPN+CAV1+	17.8823	-0.54536	0.054	FALSE	0	NaN	0.002	TRUE	15.0146	-1.02699	0	TRUE	18.4509	-0.409961	0.104	FALSE	0	NaN	0.002	TRUE	0	NaN	0.002	TRUE	12.8364	-0.335368	0.154	FALSE	5.64973	-1.93432	0	TRUE	20.3956	0.0240729	0.516	FALSE	0	-1.30548	0	TRUE	0	NaN	0.002	TRUE	0	NaN	0.002	TRUE	0	NaN	0.002	TRUE
244	aSMA+CD90-PDGFRb-PDPN-CAV1-	aSMA+CD90+PDGFRb-PDPN+CAV1+	244_aSMA+CD90-PDGFRb-PDPN-CAV1-_aSMA+CD90+PDGFRb-PDPN+CAV1+	0	NaN	0.002	TRUE	0	NaN	0.002	TRUE	0	NaN	0.002	TRUE	15.1684	-0.457873	0.046	TRUE	0	NaN	0.002	TRUE	0	NaN	0.002	TRUE	0	NaN	0.002	TRUE	0	NaN	0.002	TRUE	14.8718	-0.29199	0.128	FALSE	0	NaN	0.002	TRUE	0	NaN	0.002	TRUE	0	NaN	0.002	TRUE	0	NaN	0.002	TRUE
245	aSMA+CD90-PDGFRb-PDPN-CAV1-	aSMA+CD90+PDGFRb-PDPN-CAV1+	245_aSMA+CD90-PDGFRb-PDPN-CAV1-_aSMA+CD90+PDGFRb-PDPN-CAV1+	18.168	-1.33135	0.004	TRUE	22.6114	0.697165	0.986	TRUE	17.6948	-1.08228	0	TRUE	18.3447	-1.0836	0	TRUE	15.1136	-0.542615	0.04	TRUE	8.32026	-1.17604	0	TRUE	43.4462	1.5997	1	TRUE	21.2872	0.481942	0.904	FALSE	15.5983	-1.82608	0	TRUE	36.3258	0.765074	0.988	TRUE	49.4116	1.16228	1	TRUE	0	NaN	0.002	TRUE	0	NaN	0.002	TRUE
246	aSMA+CD90-PDGFRb-PDPN-CAV1-	aSMA+CD90+PDGFRb-PDPN-CAV1-	246_aSMA+CD90-PDGFRb-PDPN-CAV1-_aSMA+CD90+PDGFRb-PDPN-CAV1-	21.2256	0.991871	1	TRUE	22.9611	1.18059	1	TRUE	18.0991	-1.7845	0	TRUE	16.0587	-8.42124	0	TRUE	19.6604	-0.0615085	0.412	FALSE	29.1574	0.833961	0.998	TRUE	19.2464	-0.28361	0.222	FALSE	16.2509	-5.00142	0	TRUE	18.8396	-1.45646	0	TRUE	30.7314	1.32924	1	TRUE	54.2467	9.76862	1	TRUE	126.926	6.7979	1	TRUE	0	NaN	0.002	TRUE
247	aSMA+CD90-PDGFRb-PDPN-CAV1-	aSMA+CD90-PDGFRb-PDPN-CAV1+	247_aSMA+CD90-PDGFRb-PDPN-CAV1-_aSMA+CD90-PDGFRb-PDPN-CAV1+	17.3765	-1.69449	0	TRUE	20.6449	0.26712	0.806	FALSE	22.9455	0.806368	0.996	TRUE	31.9791	4.22943	1	TRUE	0	NaN	0.002	TRUE	15.6333	-0.304435	0.172	FALSE	200.938	4.49744	1	TRUE	58.8299	5.97938	1	TRUE	17.188	-1.60356	0	TRUE	84.6226	2.08313	1	TRUE	289.545	13.5536	1	TRUE	0	NaN	0.002	TRUE	0	NaN	0.002	TRUE
248	aSMA+CD90-PDGFRb-PDPN-CAV1-	aSMA+CD90-PDGFRb-PDPN-CAV1-	248_aSMA+CD90-PDGFRb-PDPN-CAV1-_aSMA+CD90-PDGFRb-PDPN-CAV1-	29.2451	12.348	1	TRUE	41.1683	6.26767	1	TRUE	29.7278	7.15993	1	TRUE	55.5445	31.5689	1	TRUE	23.1587	0.878219	1	TRUE	31.7442	1.62669	1	TRUE	70.6	1.95193	1	TRUE	75.4299	35.5596	1	TRUE	59.2662	17.9592	1	TRUE	218.519	13.7657	1	TRUE	212.203	71.625	1	TRUE	285.309	11.0573	1	TRUE	0	NaN	0.002	TRUE
249	aSMA+CD90-PDGFRb-PDPN-CAV1-	CD90+PDGFRb-PDPN-CAV1-	249_aSMA+CD90-PDGFRb-PDPN-CAV1-_CD90+PDGFRb-PDPN-CAV1-	16.3896	-0.739089	0	TRUE	16.5227	-0.913062	0.004	TRUE	15.1193	-0.788993	0.006	TRUE	4.06146	-28.4397	0	TRUE	0	NaN	0.002	TRUE	0	NaN	0.002	TRUE	18.0365	-0.675093	0.04	TRUE	10.1804	-11.0405	0	TRUE	16.2192	-3.09627	0	TRUE	10.3773	-4.61732	0	TRUE	9.90319	-15.4551	0	TRUE	19.1654	-0.235517	0.29	FALSE	0	NaN	0.002	TRUE
250	aSMA+CD90-PDGFRb-PDPN-CAV1-	CD90-PDGFRb+PDPN-CAV1-	250_aSMA+CD90-PDGFRb-PDPN-CAV1-_CD90-PDGFRb+PDPN-CAV1-	0	NaN	0.002	TRUE	0	NaN	0.002	TRUE	0	NaN	0.002	TRUE	0	NaN	0.002	TRUE	0	NaN	0.002	TRUE	0	NaN	0.002	TRUE	0	NaN	0.002	TRUE	0	NaN	0.002	TRUE	0	NaN	0.002	TRUE	0	NaN	0.002	TRUE	0	NaN	0.002	TRUE	0	NaN	0.002	TRUE	0	NaN	0.002	TRUE
251	aSMA+CD90-PDGFRb-PDPN-CAV1-	CD90-PDGFRb-PDPN+CAV1-	251_aSMA+CD90-PDGFRb-PDPN-CAV1-_CD90-PDGFRb-PDPN+CAV1-	24.6526	1.14257	1	TRUE	0	NaN	0.002	TRUE	15.6233	-0.570382	0.052	FALSE	11.4365	-1.07641	0	TRUE	0	NaN	0.002	TRUE	0	NaN	0.002	TRUE	8.825	-0.196172	0.114	FALSE	19.2664	-0.255316	0.266	FALSE	14.2434	-1.09448	0	TRUE	11.283	-0.687052	0.01	TRUE	22.468	0.617307	0.97	TRUE	8.94386	-0.715126	0.01	TRUE	0	NaN	0.002	TRUE
252	aSMA+CD90-PDGFRb-PDPN-CAV1-	CD90-PDGFRb-PDPN-CAV1+	252_aSMA+CD90-PDGFRb-PDPN-CAV1-_CD90-PDGFRb-PDPN-CAV1+	12.8515	-1.8363	0	TRUE	17.7244	-0.357978	0.118	FALSE	11.4075	-1.6108	0	TRUE	24.9061	0.496526	0.954	TRUE	0	NaN	0.002	TRUE	1.65432	-1.33186	0	TRUE	30.2571	0.206034	0.696	FALSE	20.0433	-0.00288832	0.484	FALSE	17.2426	-0.514482	0.074	FALSE	4.14478	-0.810333	0	TRUE	1.27451	-0.896721	0	TRUE	0	NaN	0.002	TRUE	0	NaN	0.002	TRUE
253	CD90+PDGFRb-PDPN-CAV1-	PanCK+Vim+MUC1+	253_CD90+PDGFRb-PDPN-CAV1-_PanCK+Vim+MUC1+	0	-0.289214	0.002	TRUE	0	-0.431786	0.002	TRUE	0	NaN	0.002	TRUE	3.65591	-1.83836	0	TRUE	0	NaN	0.002	TRUE	0	NaN	0.002	TRUE	0	NaN	0.002	TRUE	3.32134	-3.55005	0	TRUE	3.86422	-1.04754	0	TRUE	0	NaN	0.002	TRUE	0	NaN	0.002	TRUE	0	NaN	0.002	TRUE	0	NaN	0.002	TRUE
254	CD90+PDGFRb-PDPN-CAV1-	PanCK+Vim+MUC1-	254_CD90+PDGFRb-PDPN-CAV1-_PanCK+Vim+MUC1-	14.8632	-1.28241	0	TRUE	15.9407	-1.24017	0.004	TRUE	14.7381	-1.14483	0	TRUE	8.12342	-25.7149	0	TRUE	0	NaN	0.002	TRUE	0	NaN	0.002	TRUE	14.0381	-2.53853	0	TRUE	8.23658	-27.3351	0	TRUE	15.0269	-4.12769	0	TRUE	21.372	0.408656	0.886	FALSE	17.7483	-1.83131	0	TRUE	18.4593	-0.373332	0.096	FALSE	20.6164	0.0514584	0.562	FALSE
255	CD90+PDGFRb-PDPN-CAV1-	PanCK+Vim-MUC1+	255_CD90+PDGFRb-PDPN-CAV1-_PanCK+Vim-MUC1+	0	-0.246106	0.002	TRUE	4.72316	-1.16544	0	TRUE	0	NaN	0.002	TRUE	15.0668	-0.293509	0.118	FALSE	0	NaN	0.002	TRUE	0	NaN	0.002	TRUE	0	NaN	0.002	TRUE	4.53974	-2.2387	0	TRUE	4.58283	-2.4744	0	TRUE	12.8698	-1.26232	0	TRUE	3.1363	-5.17764	0	TRUE	8.18084	-3.92451	0	TRUE	12.1122	-1.968	0	TRUE
256	CD90+PDGFRb-PDPN-CAV1-	PanCK+Vim-MUC1-	256_CD90+PDGFRb-PDPN-CAV1-_PanCK+Vim-MUC1-	16.5837	-0.751401	0.004	TRUE	8.87033	-4.96064	0	TRUE	8.69582	-2.28947	0	TRUE	9.68801	-18.1759	0	TRUE	0	NaN	0.002	TRUE	0	NaN	0.002	TRUE	11.9105	-3.5878	0	TRUE	7.86677	-41.2814	0	TRUE	10.2806	-13.7957	0	TRUE	17.2702	-16.2572	0	TRUE	11.6147	-49.4048	0	TRUE	16.2485	-12.7828	0	TRUE	14.4277	-7.73741	0	TRUE
257	CD90+PDGFRb-PDPN-CAV1-	PanCK-Vim-MUC1-	257_CD90+PDGFRb-PDPN-CAV1-_PanCK-Vim-MUC1-	23.0787	0.289899	0.848	FALSE	0	NaN	0.002	TRUE	18.5591	-0.0442047	0.6	FALSE	8.14645	-12.3085	0	TRUE	0	NaN	0.002	TRUE	0	NaN	0.002	TRUE	15.7519	-1.86918	0	TRUE	29.279	9.84863	1	TRUE	25.1174	0.971921	1	TRUE	19.7218	-0.0561753	0.488	FALSE	14.4514	-3.66965	0	TRUE	18.9326	-0.135435	0.31	FALSE	0	NaN	0.002	TRUE
258	CD90+PDGFRb-PDPN-CAV1-	PanCK-Vim+MUC1+	258_CD90+PDGFRb-PDPN-CAV1-_PanCK-Vim+MUC1+	24.8626	0.0654206	0.828	FALSE	0	NaN	0.002	TRUE	0	NaN	0.002	TRUE	14.1251	-0.340782	0.108	FALSE	0	NaN	0.002	TRUE	0	NaN	0.002	TRUE	0	NaN	0.002	TRUE	36.3765	1.84812	1	TRUE	0	NaN	0.002	TRUE	0	NaN	0.002	TRUE	0	NaN	0.002	TRUE	0	NaN	0.002	TRUE	0	NaN	0.002	TRUE
259	CD90+PDGFRb-PDPN-CAV1-	PanCK-Vim+MUC1-	259_CD90+PDGFRb-PDPN-CAV1-_PanCK-Vim+MUC1-	24.8626	0.80282	0.988	TRUE	0	NaN	0.002	TRUE	15.1848	-0.121435	0.498	FALSE	8.74716	-9.37996	0	TRUE	0	NaN	0.002	TRUE	0	NaN	0.002	TRUE	15.0944	-4.3104	0	TRUE	26.4099	8.17342	1	TRUE	16.4405	-0.882719	0.006	TRUE	0	NaN	0.002	TRUE	0	NaN	0.002	TRUE	0	NaN	0.002	TRUE	0	NaN	0.002	TRUE
260	CD90+PDGFRb-PDPN-CAV1-	PanCK-Vim-MUC1+	260_CD90+PDGFRb-PDPN-CAV1-_PanCK-Vim-MUC1+	0	-0.149425	0.002	TRUE	0	NaN	0.002	TRUE	0	NaN	0.002	TRUE	4.8429	-1.19216	0	TRUE	0	NaN	0.002	TRUE	0	NaN	0.002	TRUE	0	NaN	0.002	TRUE	34.5074	0.911785	1	TRUE	0	NaN	0.002	TRUE	0	NaN	0.002	TRUE	0	NaN	0.002	TRUE	0	NaN	0.002	TRUE	0	NaN	0.002	TRUE
261	CD90+PDGFRb-PDPN-CAV1-	aSMA+CD90+PDGFRb+PDPN+CAV1+	261_CD90+PDGFRb-PDPN-CAV1-_aSMA+CD90+PDGFRb+PDPN+CAV1+	8.60628	-0.283972	0.156	FALSE	0	NaN	0.002	TRUE	15.1848	-0.14585	0.328	FALSE	16.5869	-1.08102	0	TRUE	0	NaN	0.002	TRUE	0	NaN	0.002	TRUE	15.8503	-0.852268	0.006	TRUE	32.8589	2.94492	1	TRUE	41.1447	2.1957	1	TRUE	0.835016	-5.85815	0	TRUE	0	NaN	0.002	TRUE	0	NaN	0.002	TRUE	0	NaN	0.002	TRUE
262	CD90+PDGFRb-PDPN-CAV1-	aSMA+CD90+PDGFRb-PDPN+CAV1+	262_CD90+PDGFRb-PDPN-CAV1-_aSMA+CD90+PDGFRb-PDPN+CAV1+	0	NaN	0.002	TRUE	0	NaN	0.002	TRUE	0	NaN	0.002	TRUE	15.4633	-0.566813	0.016	TRUE	0	NaN	0.002	TRUE	0	NaN	0.002	TRUE	0	NaN	0.002	TRUE	0	NaN	0.002	TRUE	13.8146	-0.350986	0.098	FALSE	0	NaN	0.002	TRUE	0	NaN	0.002	TRUE	0	NaN	0.002	TRUE	0	NaN	0.002	TRUE
263	CD90+PDGFRb-PDPN-CAV1-	aSMA+CD90+PDGFRb-PDPN-CAV1+	263_CD90+PDGFRb-PDPN-CAV1-_aSMA+CD90+PDGFRb-PDPN-CAV1+	47.9492	2.49031	1	TRUE	28.339	1.32705	1	TRUE	29.0056	0.748428	0.994	TRUE	16.7412	-2.81461	0	TRUE	0	NaN	0.002	TRUE	0	NaN	0.002	TRUE	19.8401	-0.0463726	0.432	FALSE	22.933	1.18218	1	TRUE	22.0027	1.08907	1	TRUE	18.9312	-0.222169	0.284	FALSE	17.3214	-0.456983	0.082	FALSE	0	NaN	0.002	TRUE	0	NaN	0.002	TRUE
264	CD90+PDGFRb-PDPN-CAV1-	aSMA+CD90+PDGFRb-PDPN-CAV1-	264_CD90+PDGFRb-PDPN-CAV1-_aSMA+CD90+PDGFRb-PDPN-CAV1-	42.8922	2.72754	1	TRUE	40.1898	5.05581	1	TRUE	24.9191	1.14494	1	TRUE	15.9259	-13.3523	0	TRUE	0	NaN	0.002	TRUE	0	NaN	0.002	TRUE	15.7465	-5.80555	0	TRUE	28.528	18.1336	1	TRUE	28.3785	9.56871	1	TRUE	22.417	0.904941	1	TRUE	28.5685	8.73766	1	TRUE	38.4411	5.12802	1	TRUE	54.1182	6.3432	1	TRUE
265	CD90+PDGFRb-PDPN-CAV1-	aSMA+CD90-PDGFRb-PDPN-CAV1+	265_CD90+PDGFRb-PDPN-CAV1-_aSMA+CD90-PDGFRb-PDPN-CAV1+	19.7671	-0.0253406	0.45	FALSE	16.2627	-0.805949	0.028	TRUE	20.5127	0.00488511	0.58	FALSE	8.20168	-5.8681	0	TRUE	0	NaN	0.002	TRUE	0	NaN	0.002	TRUE	12.9493	-1.06265	0	TRUE	11.9498	-1.9054	0	TRUE	9.32017	-5.32009	0	TRUE	18.9163	-0.139031	0.352	FALSE	7.84267	-2.57284	0	TRUE	0	NaN	0.002	TRUE	0	NaN	0.002	TRUE
266	CD90+PDGFRb-PDPN-CAV1-	aSMA+CD90-PDGFRb-PDPN-CAV1-	266_CD90+PDGFRb-PDPN-CAV1-_aSMA+CD90-PDGFRb-PDPN-CAV1-	15.5929	-1.11392	0	TRUE	18.926	-0.281314	0.186	FALSE	15.6953	-0.85701	0.008	TRUE	4.16319	-20.0617	0	TRUE	0	NaN	0.002	TRUE	0	NaN	0.002	TRUE	17.1776	-0.796407	0.012	TRUE	10.935	-8.14412	0	TRUE	17.4363	-1.5094	0	TRUE	11.0835	-4.85128	0	TRUE	10.3107	-11.7592	0	TRUE	19.7706	-0.0648367	0.452	FALSE	0	NaN	0.002	TRUE
267	CD90+PDGFRb-PDPN-CAV1-	CD90+PDGFRb-PDPN-CAV1-	267_CD90+PDGFRb-PDPN-CAV1-_CD90+PDGFRb-PDPN-CAV1-	72.5718	0.747814	0.998	TRUE	69.3816	3.23714	1	TRUE	175.384	4.31739	1	TRUE	59.5417	73.6003	1	TRUE	0	NaN	0.002	TRUE	0	NaN	0.002	TRUE	28.9807	9.31796	1	TRUE	57.7702	43.7222	1	TRUE	49.332	17.5706	1	TRUE	30.8602	11.6391	1	TRUE	34.5755	61.5378	1	TRUE	36.6607	11.6699	1	TRUE	37.1415	8.38007	1	TRUE
268	CD90+PDGFRb-PDPN-CAV1-	CD90-PDGFRb+PDPN-CAV1-	268_CD90+PDGFRb-PDPN-CAV1-_CD90-PDGFRb+PDPN-CAV1-	0	NaN	0.002	TRUE	0	NaN	0.002	TRUE	0	NaN	0.002	TRUE	0	NaN	0.002	TRUE	0	NaN	0.002	TRUE	0	NaN	0.002	TRUE	0	NaN	0.002	TRUE	0	NaN	0.002	TRUE	0	NaN	0.002	TRUE	0	NaN	0.002	TRUE	0	NaN	0.002	TRUE	0	NaN	0.002	TRUE	0	NaN	0.002	TRUE
269	CD90+PDGFRb-PDPN-CAV1-	CD90-PDGFRb-PDPN+CAV1-	269_CD90+PDGFRb-PDPN-CAV1-_CD90-PDGFRb-PDPN+CAV1-	44.7526	0.626308	0.948	FALSE	0	NaN	0.002	TRUE	13.9194	-0.139926	0.2	FALSE	35.6491	3.24091	1	TRUE	0	NaN	0.002	TRUE	0	NaN	0.002	TRUE	34.1942	1.52318	1	TRUE	29.7082	3.91395	1	TRUE	26.1787	1.37463	1	TRUE	20.6273	0.204339	0.752	FALSE	22.0747	1.81111	1	TRUE	20.4171	0.0876339	0.626	FALSE	53.75	4.15003	1	TRUE
270	CD90+PDGFRb-PDPN-CAV1-	CD90-PDGFRb-PDPN-CAV1+	270_CD90+PDGFRb-PDPN-CAV1-_CD90-PDGFRb-PDPN-CAV1+	76.7188	1.1296	1	TRUE	20.4041	0.0237309	0.512	FALSE	68.0502	1.3453	1	TRUE	11.8382	-1.26206	0	TRUE	0	NaN	0.002	TRUE	0	NaN	0.002	TRUE	24.9075	0.615215	0.972	TRUE	32.2729	1.72979	1	TRUE	18.6379	-0.22007	0.228	FALSE	21.519	0.34612	0.88	FALSE	16.0145	-0.960003	0.006	TRUE	0	NaN	0.002	TRUE	30.9247	0.880454	0.992	TRUE
271	CD90-PDGFRb+PDPN-CAV1-	PanCK+Vim+MUC1+	271_CD90-PDGFRb+PDPN-CAV1-_PanCK+Vim+MUC1+	0	NaN	0.002	TRUE	0	NaN	0.002	TRUE	0	NaN	0.002	TRUE	0	NaN	0.002	TRUE	0	NaN	0.002	TRUE	0	NaN	0.002	TRUE	0	NaN	0.002	TRUE	0	NaN	0.002	TRUE	0	NaN	0.002	TRUE	0	NaN	0.002	TRUE	0	NaN	0.002	TRUE	0	NaN	0.002	TRUE	0	NaN	0.002	TRUE
272	CD90-PDGFRb+PDPN-CAV1-	PanCK+Vim+MUC1-	272_CD90-PDGFRb+PDPN-CAV1-_PanCK+Vim+MUC1-	0	NaN	0.002	TRUE	0	NaN	0.002	TRUE	0	NaN	0.002	TRUE	0	NaN	0.002	TRUE	0	NaN	0.002	TRUE	0	NaN	0.002	TRUE	0	NaN	0.002	TRUE	0	NaN	0.002	TRUE	0	NaN	0.002	TRUE	0	NaN	0.002	TRUE	0	NaN	0.002	TRUE	0	NaN	0.002	TRUE	0	NaN	0.002	TRUE
273	CD90-PDGFRb+PDPN-CAV1-	PanCK+Vim-MUC1+	273_CD90-PDGFRb+PDPN-CAV1-_PanCK+Vim-MUC1+	0	NaN	0.002	TRUE	0	NaN	0.002	TRUE	0	NaN	0.002	TRUE	0	NaN	0.002	TRUE	0	NaN	0.002	TRUE	0	NaN	0.002	TRUE	0	NaN	0.002	TRUE	0	NaN	0.002	TRUE	0	NaN	0.002	TRUE	0	NaN	0.002	TRUE	0	NaN	0.002	TRUE	0	NaN	0.002	TRUE	0	NaN	0.002	TRUE
274	CD90-PDGFRb+PDPN-CAV1-	PanCK+Vim-MUC1-	274_CD90-PDGFRb+PDPN-CAV1-_PanCK+Vim-MUC1-	0	NaN	0.002	TRUE	0	NaN	0.002	TRUE	0	NaN	0.002	TRUE	0	NaN	0.002	TRUE	0	NaN	0.002	TRUE	0	NaN	0.002	TRUE	0	NaN	0.002	TRUE	0	NaN	0.002	TRUE	0	NaN	0.002	TRUE	0	NaN	0.002	TRUE	0	NaN	0.002	TRUE	0	NaN	0.002	TRUE	0	NaN	0.002	TRUE
275	CD90-PDGFRb+PDPN-CAV1-	PanCK-Vim-MUC1-	275_CD90-PDGFRb+PDPN-CAV1-_PanCK-Vim-MUC1-	0	NaN	0.002	TRUE	0	NaN	0.002	TRUE	0	NaN	0.002	TRUE	0	NaN	0.002	TRUE	0	NaN	0.002	TRUE	0	NaN	0.002	TRUE	0	NaN	0.002	TRUE	0	NaN	0.002	TRUE	0	NaN	0.002	TRUE	0	NaN	0.002	TRUE	0	NaN	0.002	TRUE	0	NaN	0.002	TRUE	0	NaN	0.002	TRUE
276	CD90-PDGFRb+PDPN-CAV1-	PanCK-Vim+MUC1+	276_CD90-PDGFRb+PDPN-CAV1-_PanCK-Vim+MUC1+	0	NaN	0.002	TRUE	0	NaN	0.002	TRUE	0	NaN	0.002	TRUE	0	NaN	0.002	TRUE	0	NaN	0.002	TRUE	0	NaN	0.002	TRUE	0	NaN	0.002	TRUE	0	NaN	0.002	TRUE	0	NaN	0.002	TRUE	0	NaN	0.002	TRUE	0	NaN	0.002	TRUE	0	NaN	0.002	TRUE	0	NaN	0.002	TRUE
277	CD90-PDGFRb+PDPN-CAV1-	PanCK-Vim+MUC1-	277_CD90-PDGFRb+PDPN-CAV1-_PanCK-Vim+MUC1-	0	NaN	0.002	TRUE	0	NaN	0.002	TRUE	0	NaN	0.002	TRUE	0	NaN	0.002	TRUE	0	NaN	0.002	TRUE	0	NaN	0.002	TRUE	0	NaN	0.002	TRUE	0	NaN	0.002	TRUE	0	NaN	0.002	TRUE	0	NaN	0.002	TRUE	0	NaN	0.002	TRUE	0	NaN	0.002	TRUE	0	NaN	0.002	TRUE
278	CD90-PDGFRb+PDPN-CAV1-	PanCK-Vim-MUC1+	278_CD90-PDGFRb+PDPN-CAV1-_PanCK-Vim-MUC1+	0	NaN	0.002	TRUE	0	NaN	0.002	TRUE	0	NaN	0.002	TRUE	0	NaN	0.002	TRUE	0	NaN	0.002	TRUE	0	NaN	0.002	TRUE	0	NaN	0.002	TRUE	0	NaN	0.002	TRUE	0	NaN	0.002	TRUE	0	NaN	0.002	TRUE	0	NaN	0.002	TRUE	0	NaN	0.002	TRUE	0	NaN	0.002	TRUE
279	CD90-PDGFRb+PDPN-CAV1-	aSMA+CD90+PDGFRb+PDPN+CAV1+	279_CD90-PDGFRb+PDPN-CAV1-_aSMA+CD90+PDGFRb+PDPN+CAV1+	0	NaN	0.002	TRUE	0	NaN	0.002	TRUE	0	NaN	0.002	TRUE	0	NaN	0.002	TRUE	0	NaN	0.002	TRUE	0	NaN	0.002	TRUE	0	NaN	0.002	TRUE	0	NaN	0.002	TRUE	0	NaN	0.002	TRUE	0	NaN	0.002	TRUE	0	NaN	0.002	TRUE	0	NaN	0.002	TRUE	0	NaN	0.002	TRUE
280	CD90-PDGFRb+PDPN-CAV1-	aSMA+CD90+PDGFRb-PDPN+CAV1+	280_CD90-PDGFRb+PDPN-CAV1-_aSMA+CD90+PDGFRb-PDPN+CAV1+	0	NaN	0.002	TRUE	0	NaN	0.002	TRUE	0	NaN	0.002	TRUE	0	NaN	0.002	TRUE	0	NaN	0.002	TRUE	0	NaN	0.002	TRUE	0	NaN	0.002	TRUE	0	NaN	0.002	TRUE	0	NaN	0.002	TRUE	0	NaN	0.002	TRUE	0	NaN	0.002	TRUE	0	NaN	0.002	TRUE	0	NaN	0.002	TRUE
281	CD90-PDGFRb+PDPN-CAV1-	aSMA+CD90+PDGFRb-PDPN-CAV1+	281_CD90-PDGFRb+PDPN-CAV1-_aSMA+CD90+PDGFRb-PDPN-CAV1+	0	NaN	0.002	TRUE	0	NaN	0.002	TRUE	0	NaN	0.002	TRUE	0	NaN	0.002	TRUE	0	NaN	0.002	TRUE	0	NaN	0.002	TRUE	0	NaN	0.002	TRUE	0	NaN	0.002	TRUE	0	NaN	0.002	TRUE	0	NaN	0.002	TRUE	0	NaN	0.002	TRUE	0	NaN	0.002	TRUE	0	NaN	0.002	TRUE
282	CD90-PDGFRb+PDPN-CAV1-	aSMA+CD90+PDGFRb-PDPN-CAV1-	282_CD90-PDGFRb+PDPN-CAV1-_aSMA+CD90+PDGFRb-PDPN-CAV1-	0	NaN	0.002	TRUE	0	NaN	0.002	TRUE	0	NaN	0.002	TRUE	0	NaN	0.002	TRUE	0	NaN	0.002	TRUE	0	NaN	0.002	TRUE	0	NaN	0.002	TRUE	0	NaN	0.002	TRUE	0	NaN	0.002	TRUE	0	NaN	0.002	TRUE	0	NaN	0.002	TRUE	0	NaN	0.002	TRUE	0	NaN	0.002	TRUE
283	CD90-PDGFRb+PDPN-CAV1-	aSMA+CD90-PDGFRb-PDPN-CAV1+	283_CD90-PDGFRb+PDPN-CAV1-_aSMA+CD90-PDGFRb-PDPN-CAV1+	0	NaN	0.002	TRUE	0	NaN	0.002	TRUE	0	NaN	0.002	TRUE	0	NaN	0.002	TRUE	0	NaN	0.002	TRUE	0	NaN	0.002	TRUE	0	NaN	0.002	TRUE	0	NaN	0.002	TRUE	0	NaN	0.002	TRUE	0	NaN	0.002	TRUE	0	NaN	0.002	TRUE	0	NaN	0.002	TRUE	0	NaN	0.002	TRUE
284	CD90-PDGFRb+PDPN-CAV1-	aSMA+CD90-PDGFRb-PDPN-CAV1-	284_CD90-PDGFRb+PDPN-CAV1-_aSMA+CD90-PDGFRb-PDPN-CAV1-	0	NaN	0.002	TRUE	0	NaN	0.002	TRUE	0	NaN	0.002	TRUE	0	NaN	0.002	TRUE	0	NaN	0.002	TRUE	0	NaN	0.002	TRUE	0	NaN	0.002	TRUE	0	NaN	0.002	TRUE	0	NaN	0.002	TRUE	0	NaN	0.002	TRUE	0	NaN	0.002	TRUE	0	NaN	0.002	TRUE	0	NaN	0.002	TRUE
285	CD90-PDGFRb+PDPN-CAV1-	CD90+PDGFRb-PDPN-CAV1-	285_CD90-PDGFRb+PDPN-CAV1-_CD90+PDGFRb-PDPN-CAV1-	0	NaN	0.002	TRUE	0	NaN	0.002	TRUE	0	NaN	0.002	TRUE	0	NaN	0.002	TRUE	0	NaN	0.002	TRUE	0	NaN	0.002	TRUE	0	NaN	0.002	TRUE	0	NaN	0.002	TRUE	0	NaN	0.002	TRUE	0	NaN	0.002	TRUE	0	NaN	0.002	TRUE	0	NaN	0.002	TRUE	0	NaN	0.002	TRUE
286	CD90-PDGFRb+PDPN-CAV1-	CD90-PDGFRb+PDPN-CAV1-	286_CD90-PDGFRb+PDPN-CAV1-_CD90-PDGFRb+PDPN-CAV1-	0	NaN	0.002	TRUE	0	NaN	0.002	TRUE	0	NaN	0.002	TRUE	0	NaN	0.002	TRUE	0	NaN	0.002	TRUE	0	NaN	0.002	TRUE	0	NaN	0.002	TRUE	0	NaN	0.002	TRUE	0	NaN	0.002	TRUE	0	NaN	0.002	TRUE	0	NaN	0.002	TRUE	0	NaN	0.002	TRUE	0	NaN	0.002	TRUE
287	CD90-PDGFRb+PDPN-CAV1-	CD90-PDGFRb-PDPN+CAV1-	287_CD90-PDGFRb+PDPN-CAV1-_CD90-PDGFRb-PDPN+CAV1-	0	NaN	0.002	TRUE	0	NaN	0.002	TRUE	0	NaN	0.002	TRUE	0	NaN	0.002	TRUE	0	NaN	0.002	TRUE	0	NaN	0.002	TRUE	0	NaN	0.002	TRUE	0	NaN	0.002	TRUE	0	NaN	0.002	TRUE	0	NaN	0.002	TRUE	0	NaN	0.002	TRUE	0	NaN	0.002	TRUE	0	NaN	0.002	TRUE
288	CD90-PDGFRb+PDPN-CAV1-	CD90-PDGFRb-PDPN-CAV1+	288_CD90-PDGFRb+PDPN-CAV1-_CD90-PDGFRb-PDPN-CAV1+	0	NaN	0.002	TRUE	0	NaN	0.002	TRUE	0	NaN	0.002	TRUE	0	NaN	0.002	TRUE	0	NaN	0.002	TRUE	0	NaN	0.002	TRUE	0	NaN	0.002	TRUE	0	NaN	0.002	TRUE	0	NaN	0.002	TRUE	0	NaN	0.002	TRUE	0	NaN	0.002	TRUE	0	NaN	0.002	TRUE	0	NaN	0.002	TRUE
289	CD90-PDGFRb-PDPN+CAV1-	PanCK+Vim+MUC1+	289_CD90-PDGFRb-PDPN+CAV1-_PanCK+Vim+MUC1+	0	-0.269036	0.002	TRUE	0	NaN	0.002	TRUE	0	NaN	0.002	TRUE	0	-0.192606	0.002	TRUE	0	NaN	0.002	TRUE	0	NaN	0.002	TRUE	0	NaN	0.002	TRUE	2.81694	-0.795793	0.004	TRUE	0	-0.393312	0.002	TRUE	0	NaN	0.002	TRUE	0	NaN	0.002	TRUE	0	NaN	0.002	TRUE	0	NaN	0.002	TRUE
290	CD90-PDGFRb-PDPN+CAV1-	PanCK+Vim+MUC1-	290_CD90-PDGFRb-PDPN+CAV1-_PanCK+Vim+MUC1-	16.6346	-0.816132	0.01	TRUE	0	NaN	0.002	TRUE	9.30686	-1.21943	0	TRUE	9.0593	-1.99778	0	TRUE	0	NaN	0.002	TRUE	0	NaN	0.002	TRUE	14.9939	-0.189061	0.212	FALSE	12.025	-4.2051	0	TRUE	14.8315	-1.34709	0	TRUE	23.165	0.154453	0.666	FALSE	23.889	0.560633	0.96	TRUE	33.805	0.936403	1	TRUE	40.3125	0.325236	0.802	FALSE
291	CD90-PDGFRb-PDPN+CAV1-	PanCK+Vim-MUC1+	291_CD90-PDGFRb-PDPN+CAV1-_PanCK+Vim-MUC1+	31.4926	0.108205	0.536	FALSE	0	NaN	0.002	TRUE	0	NaN	0.002	TRUE	0	-0.106195	0.002	TRUE	0	NaN	0.002	TRUE	0	NaN	0.002	TRUE	0	NaN	0.002	TRUE	0	-0.754044	0.002	TRUE	0	-0.841442	0	TRUE	0	-0.667014	0.002	TRUE	0	-1.45419	0	TRUE	0	-1.44814	0	TRUE	3.58333	-0.837897	0	TRUE
292	CD90-PDGFRb-PDPN+CAV1-	PanCK+Vim-MUC1-	292_CD90-PDGFRb-PDPN+CAV1-_PanCK+Vim-MUC1-	17.0119	-0.692047	0.026	TRUE	0	NaN	0.002	TRUE	13.5721	-0.800936	0.008	TRUE	9.60461	-1.82017	0	TRUE	0	NaN	0.002	TRUE	0	NaN	0.002	TRUE	11.6998	-0.361257	0.15	FALSE	10.9492	-6.56531	0	TRUE	9.54548	-3.80876	0	TRUE	18.553	-1.93282	0	TRUE	14.9326	-5.79292	0	TRUE	18.4024	-1.68028	0	TRUE	7.48854	-4.97703	0	TRUE
293	CD90-PDGFRb-PDPN+CAV1-	PanCK-Vim-MUC1-	293_CD90-PDGFRb-PDPN+CAV1-_PanCK-Vim-MUC1-	13.3455	-0.470195	0.028	TRUE	0	NaN	0.002	TRUE	0	-0.26183	0.002	TRUE	15.1662	-0.479122	0.058	FALSE	0	NaN	0.002	TRUE	0	NaN	0.002	TRUE	2.471	-0.608534	0.002	TRUE	18.3266	-0.439591	0.124	FALSE	37.878	0.818116	0.998	TRUE	4.22118	-0.455251	0.064	FALSE	20.2253	0.020106	0.5	FALSE	11.9907	-0.232394	0.16	FALSE	0	NaN	0.002	TRUE
294	CD90-PDGFRb-PDPN+CAV1-	PanCK-Vim+MUC1+	294_CD90-PDGFRb-PDPN+CAV1-_PanCK-Vim+MUC1+	94.4778	0.707088	0.98	TRUE	0	NaN	0.002	TRUE	0	NaN	0.002	TRUE	0	-0.135074	0.002	TRUE	0	NaN	0.002	TRUE	0	NaN	0.002	TRUE	0	NaN	0.002	TRUE	45.071	0.691167	0.976	TRUE	0	NaN	0.002	TRUE	0	NaN	0.002	TRUE	0	NaN	0.002	TRUE	0	NaN	0.002	TRUE	0	NaN	0.002	TRUE
295	CD90-PDGFRb-PDPN+CAV1-	PanCK-Vim+MUC1-	295_CD90-PDGFRb-PDPN+CAV1-_PanCK-Vim+MUC1-	12.597	-1.03528	0	TRUE	0	NaN	0.002	TRUE	0	-0.190949	0.002	TRUE	13.091	-0.634383	0.016	TRUE	0	NaN	0.002	TRUE	0	NaN	0.002	TRUE	3.75532	-1.17717	0	TRUE	26.425	1.44683	1	TRUE	19.1706	-0.0442047	0.414	FALSE	0	NaN	0.002	TRUE	0	NaN	0.002	TRUE	0	NaN	0.002	TRUE	0	NaN	0.002	TRUE
296	CD90-PDGFRb-PDPN+CAV1-	PanCK-Vim-MUC1+	296_CD90-PDGFRb-PDPN+CAV1-_PanCK-Vim-MUC1+	47.2389	0.272904	0.788	FALSE	0	NaN	0.002	TRUE	0	NaN	0.002	TRUE	0	-0.100514	0.002	TRUE	0	NaN	0.002	TRUE	0	NaN	0.002	TRUE	0	NaN	0.002	TRUE	76.8256	1	1	TRUE	0	NaN	0.002	TRUE	0	NaN	0.002	TRUE	0	NaN	0.002	TRUE	0	NaN	0.002	TRUE	0	NaN	0.002	TRUE
297	CD90-PDGFRb-PDPN+CAV1-	aSMA+CD90+PDGFRb+PDPN+CAV1+	297_CD90-PDGFRb-PDPN+CAV1-_aSMA+CD90+PDGFRb+PDPN+CAV1+	5.45064	-0.402131	0.036	TRUE	0	NaN	0.002	TRUE	130.758	2.44009	1	TRUE	19.6599	-0.0231924	0.594	FALSE	0	NaN	0.002	TRUE	0	NaN	0.002	TRUE	28.0795	0.16909	0.632	FALSE	12.142	-0.32329	0.09	FALSE	90.3756	1.58326	1	TRUE	0	-1.31911	0	TRUE	0	NaN	0.002	TRUE	0	NaN	0.002	TRUE	0	NaN	0.002	TRUE
298	CD90-PDGFRb-PDPN+CAV1-	aSMA+CD90+PDGFRb-PDPN+CAV1+	298_CD90-PDGFRb-PDPN+CAV1-_aSMA+CD90+PDGFRb-PDPN+CAV1+	0	NaN	0.002	TRUE	0	NaN	0.002	TRUE	0	NaN	0.002	TRUE	0	-0.307759	0.002	TRUE	0	NaN	0.002	TRUE	0	NaN	0.002	TRUE	0	NaN	0.002	TRUE	0	NaN	0.002	TRUE	152.509	2.04712	1	TRUE	0	NaN	0.002	TRUE	0	NaN	0.002	TRUE	0	NaN	0.002	TRUE	0	NaN	0.002	TRUE
299	CD90-PDGFRb-PDPN+CAV1-	aSMA+CD90+PDGFRb-PDPN-CAV1+	299_CD90-PDGFRb-PDPN+CAV1-_aSMA+CD90+PDGFRb-PDPN-CAV1+	27.9577	0.515269	0.958	TRUE	0	NaN	0.002	TRUE	37.4656	1.17541	1	TRUE	13.0893	-0.666435	0.04	TRUE	0	NaN	0.002	TRUE	0	NaN	0.002	TRUE	4.75192	-0.369863	0.018	TRUE	26.5597	0.80315	0.992	TRUE	27.7353	0.899282	1	TRUE	5.14778	-0.730959	0.006	TRUE	0	-0.530925	0.002	TRUE	0	NaN	0.002	TRUE	0	NaN	0.002	TRUE
300	CD90-PDGFRb-PDPN+CAV1-	aSMA+CD90+PDGFRb-PDPN-CAV1-	300_CD90-PDGFRb-PDPN+CAV1-_aSMA+CD90+PDGFRb-PDPN-CAV1-	20.292	0.0262902	0.488	FALSE	0	NaN	0.002	TRUE	21.6706	0.280058	0.818	FALSE	22.7136	0.726509	0.998	TRUE	0	NaN	0.002	TRUE	0	NaN	0.002	TRUE	9.04984	-1.38663	0	TRUE	24.9111	2.4323	1	TRUE	18.8678	-0.311241	0.13	FALSE	5.55418	-1.54073	0	TRUE	19.5447	-0.0805912	0.442	FALSE	11.249	-0.705142	0.01	TRUE	46.0714	0.776636	0.998	TRUE
301	CD90-PDGFRb-PDPN+CAV1-	aSMA+CD90-PDGFRb-PDPN-CAV1+	301_CD90-PDGFRb-PDPN+CAV1-_aSMA+CD90-PDGFRb-PDPN-CAV1+	48.0735	1.85911	1	TRUE	0	NaN	0.002	TRUE	15.1404	-0.170047	0.194	FALSE	0	-0.993797	0	TRUE	0	NaN	0.002	TRUE	0	NaN	0.002	TRUE	23.7596	0.0498812	0.472	FALSE	39.1241	1.19623	1	TRUE	27.6895	1.17295	1	TRUE	6.59559	-0.319261	0.056	FALSE	48.6467	1	1	TRUE	0	NaN	0.002	TRUE	0	NaN	0.002	TRUE
302	CD90-PDGFRb-PDPN+CAV1-	aSMA+CD90-PDGFRb-PDPN-CAV1-	302_CD90-PDGFRb-PDPN+CAV1-_aSMA+CD90-PDGFRb-PDPN-CAV1-	23.3551	0.743803	0.988	TRUE	0	NaN	0.002	TRUE	20.0871	-0.000222272	0.516	FALSE	11.9448	-1.02638	0	TRUE	0	NaN	0.002	TRUE	0	NaN	0.002	TRUE	17.65	-0.0316369	0.354	FALSE	21.0532	0.304848	0.796	FALSE	20.1083	0.0210338	0.536	FALSE	13.9378	-0.441753	0.054	FALSE	24.8848	1.22388	1	TRUE	11.4993	-0.458886	0.042	TRUE	0	NaN	0.002	TRUE
303	CD90-PDGFRb-PDPN+CAV1-	CD90+PDGFRb-PDPN-CAV1-	303_CD90-PDGFRb-PDPN+CAV1-_CD90+PDGFRb-PDPN-CAV1-	22.3763	0.0597969	0.5	FALSE	0	NaN	0.002	TRUE	13.9194	-0.124438	0.204	FALSE	35.2455	3.86377	1	TRUE	0	NaN	0.002	TRUE	0	NaN	0.002	TRUE	37.9518	2.31297	1	TRUE	28.9958	4.01938	1	TRUE	31.1315	2.44838	1	TRUE	21.4409	0.513027	0.948	FALSE	22.5442	2.80698	1	TRUE	20.8833	0.228712	0.746	FALSE	48.964	3.95325	1	TRUE
304	CD90-PDGFRb-PDPN+CAV1-	CD90-PDGFRb+PDPN-CAV1-	304_CD90-PDGFRb-PDPN+CAV1-_CD90-PDGFRb+PDPN-CAV1-	0	NaN	0.002	TRUE	0	NaN	0.002	TRUE	0	NaN	0.002	TRUE	0	NaN	0.002	TRUE	0	NaN	0.002	TRUE	0	NaN	0.002	TRUE	0	NaN	0.002	TRUE	0	NaN	0.002	TRUE	0	NaN	0.002	TRUE	0	NaN	0.002	TRUE	0	NaN	0.002	TRUE	0	NaN	0.002	TRUE	0	NaN	0.002	TRUE
305	CD90-PDGFRb-PDPN+CAV1-	CD90-PDGFRb-PDPN+CAV1-	305_CD90-PDGFRb-PDPN+CAV1-_CD90-PDGFRb-PDPN+CAV1-	156.377	1.75491	1	TRUE	0	NaN	0.002	TRUE	235.364	1.5772	1	TRUE	590.755	5.7043	1	TRUE	0	NaN	0.002	TRUE	0	NaN	0.002	TRUE	529.5	2.0612	1	TRUE	347.975	14.577	1	TRUE	307.923	6.05586	1	TRUE	165.086	5.15986	1	TRUE	157.764	13.9301	1	TRUE	140.291	3.97619	1	TRUE	446.538	6.79863	1	TRUE
306	CD90-PDGFRb-PDPN+CAV1-	CD90-PDGFRb-PDPN-CAV1+	306_CD90-PDGFRb-PDPN+CAV1-_CD90-PDGFRb-PDPN-CAV1+	24.2943	0.101043	0.774	FALSE	0	NaN	0.002	TRUE	0	-0.449801	0.002	TRUE	26.2132	0.0507831	0.826	FALSE	0	NaN	0.002	TRUE	0	NaN	0.002	TRUE	0	-0.191422	0.002	TRUE	3.80667	-0.517067	0.004	TRUE	37.329	0.898229	1	TRUE	17.2293	-0.131222	0.268	FALSE	3.64023	-0.478665	0.006	TRUE	0	NaN	0.002	TRUE	0	-0.279863	0.002	TRUE
307	CD90-PDGFRb-PDPN-CAV1+	PanCK+Vim+MUC1+	307_CD90-PDGFRb-PDPN-CAV1+_PanCK+Vim+MUC1+	16.1962	-0.082837	0.244	FALSE	33.44	0.234889	0.736	FALSE	0	NaN	0.002	TRUE	0	-0.113586	0.002	TRUE	0	NaN	0.002	TRUE	0	NaN	0.002	TRUE	0	NaN	0.002	TRUE	16.9016	-0.0487677	0.674	FALSE	10.7302	-0.129032	0.454	FALSE	0	NaN	0.002	TRUE	0	NaN	0.002	TRUE	0	NaN	0.002	TRUE	0	NaN	0.002	TRUE
308	CD90-PDGFRb-PDPN-CAV1+	PanCK+Vim+MUC1-	308_CD90-PDGFRb-PDPN-CAV1+_PanCK+Vim+MUC1-	16.5794	-0.794165	0.006	TRUE	12.54	-1.04017	0	TRUE	26.3224	1.03078	1	TRUE	13.1772	-1.00803	0.006	TRUE	0	NaN	0.002	TRUE	24.7184	0.569707	0.98	TRUE	23.9903	0.186771	0.796	FALSE	17.1926	-0.520252	0.02	TRUE	11.9113	-2.0466	0	TRUE	37.5052	0.57265	0.994	TRUE	7.16071	-0.469017	0.016	TRUE	0	NaN	0.002	TRUE	80.625	0.695493	0.958	TRUE
309	CD90-PDGFRb-PDPN-CAV1+	PanCK+Vim-MUC1+	309_CD90-PDGFRb-PDPN-CAV1+_PanCK+Vim-MUC1+	53.9873	0.301351	0.852	FALSE	8.91733	-0.464844	0.084	FALSE	0	NaN	0.002	TRUE	0	-0.0570825	0.002	TRUE	0	NaN	0.002	TRUE	0	NaN	0.002	TRUE	0	NaN	0.002	TRUE	0	-0.325557	0.002	TRUE	2.44724	-0.857441	0.004	TRUE	19.9703	0.0022805	0.678	FALSE	0	-0.344809	0.002	TRUE	0	NaN	0.002	TRUE	35.8333	0.589041	0.978	TRUE
310	CD90-PDGFRb-PDPN-CAV1+	PanCK+Vim-MUC1-	310_CD90-PDGFRb-PDPN-CAV1+_PanCK+Vim-MUC1-	13.4405	-1.42411	0	TRUE	5.30146	-3.17352	0	TRUE	38.6884	3.09737	1	TRUE	11.2995	-1.03491	0	TRUE	0	NaN	0.002	TRUE	19.1838	-0.113402	0.32	FALSE	24.0682	0.183007	0.788	FALSE	8.64612	-4.00136	0	TRUE	6.75837	-5.53325	0	TRUE	19.2681	-0.71354	0.032	TRUE	22.8073	1.27073	1	TRUE	0	NaN	0.002	TRUE	15.3712	-1.48281	0	TRUE
311	CD90-PDGFRb-PDPN-CAV1+	PanCK-Vim-MUC1-	311_CD90-PDGFRb-PDPN-CAV1+_PanCK-Vim-MUC1-	26.1463	0.620596	0.97	TRUE	0	NaN	0.002	TRUE	31.963	0.186463	0.728	FALSE	33.7026	0.922529	1	TRUE	0	NaN	0.002	TRUE	4.46667	-0.495215	0.01	TRUE	14.12	-0.289398	0.306	FALSE	16.0615	-0.324293	0.146	FALSE	20.5136	0.015748	0.506	FALSE	8.78694	-0.169591	0.374	FALSE	24.4042	0.16304	0.648	FALSE	0	NaN	0.002	TRUE	0	NaN	0.002	TRUE
312	CD90-PDGFRb-PDPN-CAV1+	PanCK-Vim+MUC1+	312_CD90-PDGFRb-PDPN-CAV1+_PanCK-Vim+MUC1+	0	-0.211387	0.002	TRUE	0	NaN	0.002	TRUE	0	NaN	0.002	TRUE	366.984	1	0.978	TRUE	0	NaN	0.002	TRUE	0	NaN	0.002	TRUE	0	NaN	0.002	TRUE	33.8032	0.119201	0.894	FALSE	0	NaN	0.002	TRUE	0	NaN	0.002	TRUE	0	NaN	0.002	TRUE	0	NaN	0.002	TRUE	0	NaN	0.002	TRUE
313	CD90-PDGFRb-PDPN-CAV1+	PanCK-Vim+MUC1-	313_CD90-PDGFRb-PDPN-CAV1+_PanCK-Vim+MUC1-	33.6627	1.72951	1	TRUE	0	NaN	0.002	TRUE	17.4343	-0.0515247	0.604	FALSE	41.8912	1.21758	1	TRUE	0	NaN	0.002	TRUE	5.82609	-0.883683	0	TRUE	2.1459	-1.16996	0	TRUE	39.8965	1.87651	1	TRUE	21.1353	0.0557815	0.542	FALSE	0	NaN	0.002	TRUE	0	NaN	0.002	TRUE	0	NaN	0.002	TRUE	0	NaN	0.002	TRUE
314	CD90-PDGFRb-PDPN-CAV1+	PanCK-Vim-MUC1+	314_CD90-PDGFRb-PDPN-CAV1+_PanCK-Vim-MUC1+	0	-0.303781	0.002	TRUE	0	NaN	0.002	TRUE	0	NaN	0.002	TRUE	314.558	1	1	TRUE	0	NaN	0.002	TRUE	0	NaN	0.002	TRUE	0	NaN	0.002	TRUE	153.651	1	0.966	TRUE	0	NaN	0.002	TRUE	0	NaN	0.002	TRUE	0	NaN	0.002	TRUE	0	NaN	0.002	TRUE	0	NaN	0.002	TRUE
315	CD90-PDGFRb-PDPN-CAV1+	aSMA+CD90+PDGFRb+PDPN+CAV1+	315_CD90-PDGFRb-PDPN-CAV1+_aSMA+CD90+PDGFRb+PDPN+CAV1+	37.3758	0.482536	0.918	FALSE	0	NaN	0.002	TRUE	26.1515	0.259076	0.754	FALSE	23.5918	0.0815577	0.518	FALSE	0	NaN	0.002	TRUE	0	NaN	0.002	TRUE	0	-0.393312	0.002	TRUE	29.1407	0.166203	0.59	FALSE	59.7826	1.19841	1	TRUE	0	-0.835985	0	TRUE	0	NaN	0.002	TRUE	0	NaN	0.002	TRUE	0	NaN	0.002	TRUE
316	CD90-PDGFRb-PDPN-CAV1+	aSMA+CD90+PDGFRb-PDPN+CAV1+	316_CD90-PDGFRb-PDPN-CAV1+_aSMA+CD90+PDGFRb-PDPN+CAV1+	0	NaN	0.002	TRUE	0	NaN	0.002	TRUE	0	NaN	0.002	TRUE	0	-0.142422	0.002	TRUE	0	NaN	0.002	TRUE	0	NaN	0.002	TRUE	0	NaN	0.002	TRUE	0	NaN	0.002	TRUE	0	-0.234568	0.002	TRUE	0	NaN	0.002	TRUE	0	NaN	0.002	TRUE	0	NaN	0.002	TRUE	0	NaN	0.002	TRUE
317	CD90-PDGFRb-PDPN-CAV1+	aSMA+CD90+PDGFRb-PDPN-CAV1+	317_CD90-PDGFRb-PDPN-CAV1+_aSMA+CD90+PDGFRb-PDPN-CAV1+	38.0115	1.30215	1	TRUE	36.3299	1.251	1	TRUE	9.76114	-1.05858	0	TRUE	53.8114	1.91881	1	TRUE	0	NaN	0.002	TRUE	52.549	1.68814	1	TRUE	10.8615	-0.265823	0.126	FALSE	82.0936	3.33584	1	TRUE	31.7426	1.48277	1	TRUE	42.8631	0.683544	0.974	TRUE	251.176	1.57604	1	TRUE	0	NaN	0.002	TRUE	0	NaN	0.002	TRUE
318	CD90-PDGFRb-PDPN-CAV1+	aSMA+CD90+PDGFRb-PDPN-CAV1-	318_CD90-PDGFRb-PDPN-CAV1+_aSMA+CD90+PDGFRb-PDPN-CAV1-	15.7099	-0.415351	0.122	FALSE	9.728	-1.48171	0	TRUE	4.53241	-3.66913	0	TRUE	18.3175	-0.387251	0.118	FALSE	0	NaN	0.002	TRUE	7.44444	-0.522997	0.1	FALSE	17.5376	-0.305057	0.152	FALSE	22.9286	0.584516	0.948	FALSE	9.59745	-3.34762	0	TRUE	31.7948	0.734466	0.976	TRUE	13.4651	-0.234365	0.106	FALSE	0	NaN	0.002	TRUE	0	-0.486436	0.002	TRUE
319	CD90-PDGFRb-PDPN-CAV1+	aSMA+CD90-PDGFRb-PDPN-CAV1+	319_CD90-PDGFRb-PDPN-CAV1+_aSMA+CD90-PDGFRb-PDPN-CAV1+	57.5165	2.47576	1	TRUE	71.44	5.82177	1	TRUE	15.1404	-0.224552	0.162	FALSE	88.7865	2.3542	1	TRUE	0	NaN	0.002	TRUE	67	1.23507	1	TRUE	0	-0.246106	0.002	TRUE	56.3387	0.660441	0.996	TRUE	140.086	16.3535	1	TRUE	13.7296	-0.0989011	0.234	FALSE	0	-0.148545	0.002	TRUE	0	NaN	0.002	TRUE	0	NaN	0.002	TRUE
320	CD90-PDGFRb-PDPN-CAV1+	aSMA+CD90-PDGFRb-PDPN-CAV1-	320_CD90-PDGFRb-PDPN-CAV1+_aSMA+CD90-PDGFRb-PDPN-CAV1-	12.7279	-1.84446	0	TRUE	18.906	-0.157886	0.334	FALSE	11.4075	-1.83889	0	TRUE	23.8895	0.432914	0.922	FALSE	0	NaN	0.002	TRUE	1.65432	-1.44289	0	TRUE	30.2571	0.205719	0.694	FALSE	21.4417	0.149575	0.708	FALSE	20.1739	0.0175745	0.554	FALSE	5.52638	-0.751191	0.004	TRUE	3.82352	-0.947857	0	TRUE	0	NaN	0.002	TRUE	0	NaN	0.002	TRUE
321	CD90-PDGFRb-PDPN-CAV1+	CD90+PDGFRb-PDPN-CAV1-	321_CD90-PDGFRb-PDPN-CAV1+_CD90+PDGFRb-PDPN-CAV1-	76.7188	1.29438	1	TRUE	18.1369	-0.102536	0.306	FALSE	64.957	1.07398	1	TRUE	12.1072	-1.4376	0	TRUE	0	NaN	0.002	TRUE	0	NaN	0.002	TRUE	31.3491	1.43215	1	TRUE	34.624	2.41723	1	TRUE	19.6571	-0.0662776	0.386	FALSE	21.3198	0.395186	0.876	FALSE	18.1033	-0.505913	0.078	FALSE	0	NaN	0.002	TRUE	29.4521	0.864407	0.996	TRUE
322	CD90-PDGFRb-PDPN-CAV1+	CD90-PDGFRb+PDPN-CAV1-	322_CD90-PDGFRb-PDPN-CAV1+_CD90-PDGFRb+PDPN-CAV1-	0	NaN	0.002	TRUE	0	NaN	0.002	TRUE	0	NaN	0.002	TRUE	0	NaN	0.002	TRUE	0	NaN	0.002	TRUE	0	NaN	0.002	TRUE	0	NaN	0.002	TRUE	0	NaN	0.002	TRUE	0	NaN	0.002	TRUE	0	NaN	0.002	TRUE	0	NaN	0.002	TRUE	0	NaN	0.002	TRUE	0	NaN	0.002	TRUE
323	CD90-PDGFRb-PDPN-CAV1+	CD90-PDGFRb-PDPN+CAV1-	323_CD90-PDGFRb-PDPN-CAV1+_CD90-PDGFRb-PDPN+CAV1-	24.2943	0.0859232	0.756	FALSE	0	NaN	0.002	TRUE	7.99074	-0.287712	0.272	FALSE	26.2132	0.0439771	0.808	FALSE	0	NaN	0.002	TRUE	0	NaN	0.002	TRUE	0	-0.191422	0.002	TRUE	3.80667	-0.465284	0.004	TRUE	19.6469	-0.0276319	0.534	FALSE	15.0756	-0.240438	0.282	FALSE	7.28046	-0.421127	0.034	TRUE	0	NaN	0.002	TRUE	0	-0.290323	0.002	TRUE
324	CD90-PDGFRb-PDPN-CAV1+	CD90-PDGFRb-PDPN-CAV1+	324_CD90-PDGFRb-PDPN-CAV1+_CD90-PDGFRb-PDPN-CAV1+	142.908	1.52622	1	TRUE	97.5333	1.28037	1	TRUE	177.026	3.13455	1	TRUE	330.286	1.55432	1	TRUE	0	NaN	0.002	TRUE	55.8333	0.349805	0.994	TRUE	0	-0.0634527	0.002	TRUE	469.489	3.67994	1	TRUE	184.623	5.47154	1	TRUE	86.9541	1	1	TRUE	108.843	0.349241	0.984	TRUE	0	NaN	0.002	TRUE	215	1	0.998	TRUE

### Sheet: Venn Diagram Sp. vs. As.
LUAD specimens only	Shared	Assembloids only
32_PanCK+Vim+MUC1-_aSMA+CD90-PDGFRb-PDPN-CAV1-	110_PanCK-Vim+MUC1-_PanCK+Vim+MUC1-	2_PanCK+Vim+MUC1+_PanCK+Vim+MUC1-
33_PanCK+Vim+MUC1-_CD90+PDGFRb-PDPN-CAV1-	112_PanCK-Vim+MUC1-_PanCK+Vim-MUC1-	5_PanCK+Vim+MUC1+_PanCK-Vim-MUC1-
228_aSMA+CD90-PDGFRb-PDPN-CAV1+_aSMA+CD90+PDGFRb-PDPN-CAV1-	113_PanCK-Vim+MUC1-_PanCK-Vim-MUC1-	7_PanCK+Vim+MUC1+_PanCK-Vim+MUC1-
236_aSMA+CD90-PDGFRb-PDPN-CAV1-_PanCK+Vim+MUC1-	115_PanCK-Vim+MUC1-_PanCK-Vim+MUC1-	8_PanCK+Vim+MUC1+_PanCK-Vim-MUC1+
59_PanCK+Vim-MUC1-_PanCK-Vim-MUC1-	12_PanCK+Vim+MUC1+_aSMA+CD90+PDGFRb-PDPN-CAV1-	9_PanCK+Vim+MUC1+_aSMA+CD90+PDGFRb+PDPN+CAV1+
76_PanCK-Vim-MUC1-_PanCK+Vim-MUC1-	14_PanCK+Vim+MUC1+_aSMA+CD90-PDGFRb-PDPN-CAV1-	10_PanCK+Vim+MUC1+_aSMA+CD90+PDGFRb-PDPN+CAV1+
	182_aSMA+CD90+PDGFRb-PDPN-CAV1+_PanCK+Vim+MUC1-	15_PanCK+Vim+MUC1+_CD90+PDGFRb-PDPN-CAV1-
	183_aSMA+CD90+PDGFRb-PDPN-CAV1+_PanCK+Vim-MUC1+	16_PanCK+Vim+MUC1+_CD90-PDGFRb+PDPN-CAV1-
	184_aSMA+CD90+PDGFRb-PDPN-CAV1+_PanCK+Vim-MUC1-	17_PanCK+Vim+MUC1+_CD90-PDGFRb-PDPN+CAV1-
	191_aSMA+CD90+PDGFRb-PDPN-CAV1+_aSMA+CD90+PDGFRb-PDPN-CAV1+	19_PanCK+Vim+MUC1-_PanCK+Vim+MUC1+
	192_aSMA+CD90+PDGFRb-PDPN-CAV1+_aSMA+CD90+PDGFRb-PDPN-CAV1-	21_PanCK+Vim+MUC1-_PanCK+Vim-MUC1+
	195_aSMA+CD90+PDGFRb-PDPN-CAV1+_CD90+PDGFRb-PDPN-CAV1-	26_PanCK+Vim+MUC1-_PanCK-Vim-MUC1+
	199_aSMA+CD90+PDGFRb-PDPN-CAV1-_PanCK+Vim+MUC1+	27_PanCK+Vim+MUC1-_aSMA+CD90+PDGFRb+PDPN+CAV1+
	1_PanCK+Vim+MUC1+_PanCK+Vim+MUC1+	28_PanCK+Vim+MUC1-_aSMA+CD90+PDGFRb-PDPN+CAV1+
	200_aSMA+CD90+PDGFRb-PDPN-CAV1-_PanCK+Vim+MUC1-	38_PanCK+Vim-MUC1+_PanCK+Vim+MUC1-
	201_aSMA+CD90+PDGFRb-PDPN-CAV1-_PanCK+Vim-MUC1+	40_PanCK+Vim-MUC1+_PanCK+Vim-MUC1-
	202_aSMA+CD90+PDGFRb-PDPN-CAV1-_PanCK+Vim-MUC1-	41_PanCK+Vim-MUC1+_PanCK-Vim-MUC1-
	209_aSMA+CD90+PDGFRb-PDPN-CAV1-_aSMA+CD90+PDGFRb-PDPN-CAV1+	42_PanCK+Vim-MUC1+_PanCK-Vim+MUC1+
	20_PanCK+Vim+MUC1-_PanCK+Vim+MUC1-	43_PanCK+Vim-MUC1+_PanCK-Vim+MUC1-
	210_aSMA+CD90+PDGFRb-PDPN-CAV1-_aSMA+CD90+PDGFRb-PDPN-CAV1-	44_PanCK+Vim-MUC1+_PanCK-Vim-MUC1+
	211_aSMA+CD90+PDGFRb-PDPN-CAV1-_aSMA+CD90-PDGFRb-PDPN-CAV1+	45_PanCK+Vim-MUC1+_aSMA+CD90+PDGFRb+PDPN+CAV1+
	212_aSMA+CD90+PDGFRb-PDPN-CAV1-_aSMA+CD90-PDGFRb-PDPN-CAV1-	46_PanCK+Vim-MUC1+_aSMA+CD90+PDGFRb-PDPN+CAV1+
	213_aSMA+CD90+PDGFRb-PDPN-CAV1-_CD90+PDGFRb-PDPN-CAV1-	49_PanCK+Vim-MUC1+_aSMA+CD90-PDGFRb-PDPN-CAV1+
	218_aSMA+CD90-PDGFRb-PDPN-CAV1+_PanCK+Vim+MUC1-	50_PanCK+Vim-MUC1+_aSMA+CD90-PDGFRb-PDPN-CAV1-
	220_aSMA+CD90-PDGFRb-PDPN-CAV1+_PanCK+Vim-MUC1-	52_PanCK+Vim-MUC1+_CD90-PDGFRb+PDPN-CAV1-
	229_aSMA+CD90-PDGFRb-PDPN-CAV1+_aSMA+CD90-PDGFRb-PDPN-CAV1+	53_PanCK+Vim-MUC1+_CD90-PDGFRb-PDPN+CAV1-
	22_PanCK+Vim+MUC1-_PanCK+Vim-MUC1-	54_PanCK+Vim-MUC1+_CD90-PDGFRb-PDPN-CAV1+
	234_aSMA+CD90-PDGFRb-PDPN-CAV1+_CD90-PDGFRb-PDPN-CAV1+	55_PanCK+Vim-MUC1-_PanCK+Vim+MUC1+
	235_aSMA+CD90-PDGFRb-PDPN-CAV1-_PanCK+Vim+MUC1+	57_PanCK+Vim-MUC1-_PanCK+Vim-MUC1+
	238_aSMA+CD90-PDGFRb-PDPN-CAV1-_PanCK+Vim-MUC1-	60_PanCK+Vim-MUC1-_PanCK-Vim+MUC1+
	23_PanCK+Vim+MUC1-_PanCK-Vim-MUC1-	62_PanCK+Vim-MUC1-_PanCK-Vim-MUC1+
	246_aSMA+CD90-PDGFRb-PDPN-CAV1-_aSMA+CD90+PDGFRb-PDPN-CAV1-	63_PanCK+Vim-MUC1-_aSMA+CD90+PDGFRb+PDPN+CAV1+
	248_aSMA+CD90-PDGFRb-PDPN-CAV1-_aSMA+CD90-PDGFRb-PDPN-CAV1-	73_PanCK-Vim-MUC1-_PanCK+Vim+MUC1+
	249_aSMA+CD90-PDGFRb-PDPN-CAV1-_CD90+PDGFRb-PDPN-CAV1-	75_PanCK-Vim-MUC1-_PanCK+Vim-MUC1+
	254_CD90+PDGFRb-PDPN-CAV1-_PanCK+Vim+MUC1-	79_PanCK-Vim-MUC1-_PanCK-Vim+MUC1-
	255_CD90+PDGFRb-PDPN-CAV1-_PanCK+Vim-MUC1+	80_PanCK-Vim-MUC1-_PanCK-Vim-MUC1+
	256_CD90+PDGFRb-PDPN-CAV1-_PanCK+Vim-MUC1-	81_PanCK-Vim-MUC1-_aSMA+CD90+PDGFRb+PDPN+CAV1+
	25_PanCK+Vim+MUC1-_PanCK-Vim+MUC1-	82_PanCK-Vim-MUC1-_aSMA+CD90+PDGFRb-PDPN+CAV1+
	263_CD90+PDGFRb-PDPN-CAV1-_aSMA+CD90+PDGFRb-PDPN-CAV1+	83_PanCK-Vim-MUC1-_aSMA+CD90+PDGFRb-PDPN-CAV1+
	264_CD90+PDGFRb-PDPN-CAV1-_aSMA+CD90+PDGFRb-PDPN-CAV1-	84_PanCK-Vim-MUC1-_aSMA+CD90+PDGFRb-PDPN-CAV1-
	267_CD90+PDGFRb-PDPN-CAV1-_CD90+PDGFRb-PDPN-CAV1-	85_PanCK-Vim-MUC1-_aSMA+CD90-PDGFRb-PDPN-CAV1+
	269_CD90+PDGFRb-PDPN-CAV1-_CD90-PDGFRb-PDPN+CAV1-	86_PanCK-Vim-MUC1-_aSMA+CD90-PDGFRb-PDPN-CAV1-
	290_CD90-PDGFRb-PDPN+CAV1-_PanCK+Vim+MUC1-	87_PanCK-Vim-MUC1-_CD90+PDGFRb-PDPN-CAV1-
	292_CD90-PDGFRb-PDPN+CAV1-_PanCK+Vim-MUC1-	89_PanCK-Vim-MUC1-_CD90-PDGFRb-PDPN+CAV1-
	29_PanCK+Vim+MUC1-_aSMA+CD90+PDGFRb-PDPN-CAV1+	90_PanCK-Vim-MUC1-_CD90-PDGFRb-PDPN-CAV1+
	303_CD90-PDGFRb-PDPN+CAV1-_CD90+PDGFRb-PDPN-CAV1-	93_PanCK-Vim+MUC1+_PanCK+Vim-MUC1+
	305_CD90-PDGFRb-PDPN+CAV1-_CD90-PDGFRb-PDPN+CAV1-	94_PanCK-Vim+MUC1+_PanCK+Vim-MUC1-
	308_CD90-PDGFRb-PDPN-CAV1+_PanCK+Vim+MUC1-	95_PanCK-Vim+MUC1+_PanCK-Vim-MUC1-
	30_PanCK+Vim+MUC1-_aSMA+CD90+PDGFRb-PDPN-CAV1-	96_PanCK-Vim+MUC1+_PanCK-Vim+MUC1+
	310_CD90-PDGFRb-PDPN-CAV1+_PanCK+Vim-MUC1-	97_PanCK-Vim+MUC1+_PanCK-Vim+MUC1-
	317_CD90-PDGFRb-PDPN-CAV1+_aSMA+CD90+PDGFRb-PDPN-CAV1+	98_PanCK-Vim+MUC1+_PanCK-Vim-MUC1+
	319_CD90-PDGFRb-PDPN-CAV1+_aSMA+CD90-PDGFRb-PDPN-CAV1+	99_PanCK-Vim+MUC1+_aSMA+CD90+PDGFRb+PDPN+CAV1+
	31_PanCK+Vim+MUC1-_aSMA+CD90-PDGFRb-PDPN-CAV1+	101_PanCK-Vim+MUC1+_aSMA+CD90+PDGFRb-PDPN-CAV1+
	324_CD90-PDGFRb-PDPN-CAV1+_CD90-PDGFRb-PDPN-CAV1+	103_PanCK-Vim+MUC1+_aSMA+CD90-PDGFRb-PDPN-CAV1+
	35_PanCK+Vim+MUC1-_CD90-PDGFRb-PDPN+CAV1-	104_PanCK-Vim+MUC1+_aSMA+CD90-PDGFRb-PDPN-CAV1-
	36_PanCK+Vim+MUC1-_CD90-PDGFRb-PDPN-CAV1+	105_PanCK-Vim+MUC1+_CD90+PDGFRb-PDPN-CAV1-
	37_PanCK+Vim-MUC1+_PanCK+Vim+MUC1+	107_PanCK-Vim+MUC1+_CD90-PDGFRb-PDPN+CAV1-
	39_PanCK+Vim-MUC1+_PanCK+Vim-MUC1+	108_PanCK-Vim+MUC1+_CD90-PDGFRb-PDPN-CAV1+
	3_PanCK+Vim+MUC1+_PanCK+Vim-MUC1+	111_PanCK-Vim+MUC1-_PanCK+Vim-MUC1+
	47_PanCK+Vim-MUC1+_aSMA+CD90+PDGFRb-PDPN-CAV1+	114_PanCK-Vim+MUC1-_PanCK-Vim+MUC1+
	48_PanCK+Vim-MUC1+_aSMA+CD90+PDGFRb-PDPN-CAV1-	117_PanCK-Vim+MUC1-_aSMA+CD90+PDGFRb+PDPN+CAV1+
	4_PanCK+Vim+MUC1+_PanCK+Vim-MUC1-	118_PanCK-Vim+MUC1-_aSMA+CD90+PDGFRb-PDPN+CAV1+
	51_PanCK+Vim-MUC1+_CD90+PDGFRb-PDPN-CAV1-	119_PanCK-Vim+MUC1-_aSMA+CD90+PDGFRb-PDPN-CAV1+
	56_PanCK+Vim-MUC1-_PanCK+Vim+MUC1-	120_PanCK-Vim+MUC1-_aSMA+CD90+PDGFRb-PDPN-CAV1-
	58_PanCK+Vim-MUC1-_PanCK+Vim-MUC1-	121_PanCK-Vim+MUC1-_aSMA+CD90-PDGFRb-PDPN-CAV1+
	61_PanCK+Vim-MUC1-_PanCK-Vim+MUC1-	122_PanCK-Vim+MUC1-_aSMA+CD90-PDGFRb-PDPN-CAV1-
	65_PanCK+Vim-MUC1-_aSMA+CD90+PDGFRb-PDPN-CAV1+	123_PanCK-Vim+MUC1-_CD90+PDGFRb-PDPN-CAV1-
	66_PanCK+Vim-MUC1-_aSMA+CD90+PDGFRb-PDPN-CAV1-	125_PanCK-Vim+MUC1-_CD90-PDGFRb-PDPN+CAV1-
	67_PanCK+Vim-MUC1-_aSMA+CD90-PDGFRb-PDPN-CAV1+	126_PanCK-Vim+MUC1-_CD90-PDGFRb-PDPN-CAV1+
	68_PanCK+Vim-MUC1-_aSMA+CD90-PDGFRb-PDPN-CAV1-	127_PanCK-Vim-MUC1+_PanCK+Vim+MUC1+
	69_PanCK+Vim-MUC1-_CD90+PDGFRb-PDPN-CAV1-	128_PanCK-Vim-MUC1+_PanCK+Vim+MUC1-
	71_PanCK+Vim-MUC1-_CD90-PDGFRb-PDPN+CAV1-	129_PanCK-Vim-MUC1+_PanCK+Vim-MUC1+
	72_PanCK+Vim-MUC1-_CD90-PDGFRb-PDPN-CAV1+	130_PanCK-Vim-MUC1+_PanCK+Vim-MUC1-
	74_PanCK-Vim-MUC1-_PanCK+Vim+MUC1-	131_PanCK-Vim-MUC1+_PanCK-Vim-MUC1-
	77_PanCK-Vim-MUC1-_PanCK-Vim-MUC1-	132_PanCK-Vim-MUC1+_PanCK-Vim+MUC1+
		134_PanCK-Vim-MUC1+_PanCK-Vim-MUC1+
		135_PanCK-Vim-MUC1+_aSMA+CD90+PDGFRb+PDPN+CAV1+
		136_PanCK-Vim-MUC1+_aSMA+CD90+PDGFRb-PDPN+CAV1+
		137_PanCK-Vim-MUC1+_aSMA+CD90+PDGFRb-PDPN-CAV1+
		139_PanCK-Vim-MUC1+_aSMA+CD90-PDGFRb-PDPN-CAV1+
		140_PanCK-Vim-MUC1+_aSMA+CD90-PDGFRb-PDPN-CAV1-
		141_PanCK-Vim-MUC1+_CD90+PDGFRb-PDPN-CAV1-
		142_PanCK-Vim-MUC1+_CD90-PDGFRb+PDPN-CAV1-
		143_PanCK-Vim-MUC1+_CD90-PDGFRb-PDPN+CAV1-
		144_PanCK-Vim-MUC1+_CD90-PDGFRb-PDPN-CAV1+
		145_aSMA+CD90+PDGFRb+PDPN+CAV1+_PanCK+Vim+MUC1+
		146_aSMA+CD90+PDGFRb+PDPN+CAV1+_PanCK+Vim+MUC1-
		147_aSMA+CD90+PDGFRb+PDPN+CAV1+_PanCK+Vim-MUC1+
		148_aSMA+CD90+PDGFRb+PDPN+CAV1+_PanCK+Vim-MUC1-
		149_aSMA+CD90+PDGFRb+PDPN+CAV1+_PanCK-Vim-MUC1-
		150_aSMA+CD90+PDGFRb+PDPN+CAV1+_PanCK-Vim+MUC1+
		151_aSMA+CD90+PDGFRb+PDPN+CAV1+_PanCK-Vim+MUC1-
		152_aSMA+CD90+PDGFRb+PDPN+CAV1+_PanCK-Vim-MUC1+
		153_aSMA+CD90+PDGFRb+PDPN+CAV1+_aSMA+CD90+PDGFRb+PDPN+CAV1+
		154_aSMA+CD90+PDGFRb+PDPN+CAV1+_aSMA+CD90+PDGFRb-PDPN+CAV1+
		155_aSMA+CD90+PDGFRb+PDPN+CAV1+_aSMA+CD90+PDGFRb-PDPN-CAV1+
		156_aSMA+CD90+PDGFRb+PDPN+CAV1+_aSMA+CD90+PDGFRb-PDPN-CAV1-
		158_aSMA+CD90+PDGFRb+PDPN+CAV1+_aSMA+CD90-PDGFRb-PDPN-CAV1-
		159_aSMA+CD90+PDGFRb+PDPN+CAV1+_CD90+PDGFRb-PDPN-CAV1-
		161_aSMA+CD90+PDGFRb+PDPN+CAV1+_CD90-PDGFRb-PDPN+CAV1-
		162_aSMA+CD90+PDGFRb+PDPN+CAV1+_CD90-PDGFRb-PDPN-CAV1+
		163_aSMA+CD90+PDGFRb-PDPN+CAV1+_PanCK+Vim+MUC1+
		164_aSMA+CD90+PDGFRb-PDPN+CAV1+_PanCK+Vim+MUC1-
		165_aSMA+CD90+PDGFRb-PDPN+CAV1+_PanCK+Vim-MUC1+
		167_aSMA+CD90+PDGFRb-PDPN+CAV1+_PanCK-Vim-MUC1-
		169_aSMA+CD90+PDGFRb-PDPN+CAV1+_PanCK-Vim+MUC1-
		170_aSMA+CD90+PDGFRb-PDPN+CAV1+_PanCK-Vim-MUC1+
		171_aSMA+CD90+PDGFRb-PDPN+CAV1+_aSMA+CD90+PDGFRb+PDPN+CAV1+
		172_aSMA+CD90+PDGFRb-PDPN+CAV1+_aSMA+CD90+PDGFRb-PDPN+CAV1+
		174_aSMA+CD90+PDGFRb-PDPN+CAV1+_aSMA+CD90+PDGFRb-PDPN-CAV1-
		175_aSMA+CD90+PDGFRb-PDPN+CAV1+_aSMA+CD90-PDGFRb-PDPN-CAV1+
		176_aSMA+CD90+PDGFRb-PDPN+CAV1+_aSMA+CD90-PDGFRb-PDPN-CAV1-
		177_aSMA+CD90+PDGFRb-PDPN+CAV1+_CD90+PDGFRb-PDPN-CAV1-
		179_aSMA+CD90+PDGFRb-PDPN+CAV1+_CD90-PDGFRb-PDPN+CAV1-
		180_aSMA+CD90+PDGFRb-PDPN+CAV1+_CD90-PDGFRb-PDPN-CAV1+
		185_aSMA+CD90+PDGFRb-PDPN-CAV1+_PanCK-Vim-MUC1-
		186_aSMA+CD90+PDGFRb-PDPN-CAV1+_PanCK-Vim+MUC1+
		187_aSMA+CD90+PDGFRb-PDPN-CAV1+_PanCK-Vim+MUC1-
		188_aSMA+CD90+PDGFRb-PDPN-CAV1+_PanCK-Vim-MUC1+
		189_aSMA+CD90+PDGFRb-PDPN-CAV1+_aSMA+CD90+PDGFRb+PDPN+CAV1+
		190_aSMA+CD90+PDGFRb-PDPN-CAV1+_aSMA+CD90+PDGFRb-PDPN+CAV1+
		193_aSMA+CD90+PDGFRb-PDPN-CAV1+_aSMA+CD90-PDGFRb-PDPN-CAV1+
		194_aSMA+CD90+PDGFRb-PDPN-CAV1+_aSMA+CD90-PDGFRb-PDPN-CAV1-
		197_aSMA+CD90+PDGFRb-PDPN-CAV1+_CD90-PDGFRb-PDPN+CAV1-
		198_aSMA+CD90+PDGFRb-PDPN-CAV1+_CD90-PDGFRb-PDPN-CAV1+
		203_aSMA+CD90+PDGFRb-PDPN-CAV1-_PanCK-Vim-MUC1-
		205_aSMA+CD90+PDGFRb-PDPN-CAV1-_PanCK-Vim+MUC1-
		207_aSMA+CD90+PDGFRb-PDPN-CAV1-_aSMA+CD90+PDGFRb+PDPN+CAV1+
		208_aSMA+CD90+PDGFRb-PDPN-CAV1-_aSMA+CD90+PDGFRb-PDPN+CAV1+
		215_aSMA+CD90+PDGFRb-PDPN-CAV1-_CD90-PDGFRb-PDPN+CAV1-
		216_aSMA+CD90+PDGFRb-PDPN-CAV1-_CD90-PDGFRb-PDPN-CAV1+
		217_aSMA+CD90-PDGFRb-PDPN-CAV1+_PanCK+Vim+MUC1+
		219_aSMA+CD90-PDGFRb-PDPN-CAV1+_PanCK+Vim-MUC1+
		221_aSMA+CD90-PDGFRb-PDPN-CAV1+_PanCK-Vim-MUC1-
		222_aSMA+CD90-PDGFRb-PDPN-CAV1+_PanCK-Vim+MUC1+
		223_aSMA+CD90-PDGFRb-PDPN-CAV1+_PanCK-Vim+MUC1-
		224_aSMA+CD90-PDGFRb-PDPN-CAV1+_PanCK-Vim-MUC1+
		226_aSMA+CD90-PDGFRb-PDPN-CAV1+_aSMA+CD90+PDGFRb-PDPN+CAV1+
		227_aSMA+CD90-PDGFRb-PDPN-CAV1+_aSMA+CD90+PDGFRb-PDPN-CAV1+
		230_aSMA+CD90-PDGFRb-PDPN-CAV1+_aSMA+CD90-PDGFRb-PDPN-CAV1-
		231_aSMA+CD90-PDGFRb-PDPN-CAV1+_CD90+PDGFRb-PDPN-CAV1-
		233_aSMA+CD90-PDGFRb-PDPN-CAV1+_CD90-PDGFRb-PDPN+CAV1-
		237_aSMA+CD90-PDGFRb-PDPN-CAV1-_PanCK+Vim-MUC1+
		239_aSMA+CD90-PDGFRb-PDPN-CAV1-_PanCK-Vim-MUC1-
		240_aSMA+CD90-PDGFRb-PDPN-CAV1-_PanCK-Vim+MUC1+
		241_aSMA+CD90-PDGFRb-PDPN-CAV1-_PanCK-Vim+MUC1-
		242_aSMA+CD90-PDGFRb-PDPN-CAV1-_PanCK-Vim-MUC1+
		243_aSMA+CD90-PDGFRb-PDPN-CAV1-_aSMA+CD90+PDGFRb+PDPN+CAV1+
		245_aSMA+CD90-PDGFRb-PDPN-CAV1-_aSMA+CD90+PDGFRb-PDPN-CAV1+
		247_aSMA+CD90-PDGFRb-PDPN-CAV1-_aSMA+CD90-PDGFRb-PDPN-CAV1+
		250_aSMA+CD90-PDGFRb-PDPN-CAV1-_CD90-PDGFRb+PDPN-CAV1-
		251_aSMA+CD90-PDGFRb-PDPN-CAV1-_CD90-PDGFRb-PDPN+CAV1-
		252_aSMA+CD90-PDGFRb-PDPN-CAV1-_CD90-PDGFRb-PDPN-CAV1+
		253_CD90+PDGFRb-PDPN-CAV1-_PanCK+Vim+MUC1+
		257_CD90+PDGFRb-PDPN-CAV1-_PanCK-Vim-MUC1-
		258_CD90+PDGFRb-PDPN-CAV1-_PanCK-Vim+MUC1+
		259_CD90+PDGFRb-PDPN-CAV1-_PanCK-Vim+MUC1-
		260_CD90+PDGFRb-PDPN-CAV1-_PanCK-Vim-MUC1+
		261_CD90+PDGFRb-PDPN-CAV1-_aSMA+CD90+PDGFRb+PDPN+CAV1+
		262_CD90+PDGFRb-PDPN-CAV1-_aSMA+CD90+PDGFRb-PDPN+CAV1+
		265_CD90+PDGFRb-PDPN-CAV1-_aSMA+CD90-PDGFRb-PDPN-CAV1+
		266_CD90+PDGFRb-PDPN-CAV1-_aSMA+CD90-PDGFRb-PDPN-CAV1-
		270_CD90+PDGFRb-PDPN-CAV1-_CD90-PDGFRb-PDPN-CAV1+
		273_CD90-PDGFRb+PDPN-CAV1-_PanCK+Vim-MUC1+
		275_CD90-PDGFRb+PDPN-CAV1-_PanCK-Vim-MUC1-
		278_CD90-PDGFRb+PDPN-CAV1-_PanCK-Vim-MUC1+
		284_CD90-PDGFRb+PDPN-CAV1-_aSMA+CD90-PDGFRb-PDPN-CAV1-
		286_CD90-PDGFRb+PDPN-CAV1-_CD90-PDGFRb+PDPN-CAV1-
		289_CD90-PDGFRb-PDPN+CAV1-_PanCK+Vim+MUC1+
		293_CD90-PDGFRb-PDPN+CAV1-_PanCK-Vim-MUC1-
		294_CD90-PDGFRb-PDPN+CAV1-_PanCK-Vim+MUC1+
		295_CD90-PDGFRb-PDPN+CAV1-_PanCK-Vim+MUC1-
		296_CD90-PDGFRb-PDPN+CAV1-_PanCK-Vim-MUC1+
		297_CD90-PDGFRb-PDPN+CAV1-_aSMA+CD90+PDGFRb+PDPN+CAV1+
		298_CD90-PDGFRb-PDPN+CAV1-_aSMA+CD90+PDGFRb-PDPN+CAV1+
		299_CD90-PDGFRb-PDPN+CAV1-_aSMA+CD90+PDGFRb-PDPN-CAV1+
		300_CD90-PDGFRb-PDPN+CAV1-_aSMA+CD90+PDGFRb-PDPN-CAV1-
		301_CD90-PDGFRb-PDPN+CAV1-_aSMA+CD90-PDGFRb-PDPN-CAV1+
		302_CD90-PDGFRb-PDPN+CAV1-_aSMA+CD90-PDGFRb-PDPN-CAV1-
		304_CD90-PDGFRb-PDPN+CAV1-_CD90-PDGFRb+PDPN-CAV1-
		306_CD90-PDGFRb-PDPN+CAV1-_CD90-PDGFRb-PDPN-CAV1+
		309_CD90-PDGFRb-PDPN-CAV1+_PanCK+Vim-MUC1+
		311_CD90-PDGFRb-PDPN-CAV1+_PanCK-Vim-MUC1-
		312_CD90-PDGFRb-PDPN-CAV1+_PanCK-Vim+MUC1+
		313_CD90-PDGFRb-PDPN-CAV1+_PanCK-Vim+MUC1-
		314_CD90-PDGFRb-PDPN-CAV1+_PanCK-Vim-MUC1+
		315_CD90-PDGFRb-PDPN-CAV1+_aSMA+CD90+PDGFRb+PDPN+CAV1+
		316_CD90-PDGFRb-PDPN-CAV1+_aSMA+CD90+PDGFRb-PDPN+CAV1+
		318_CD90-PDGFRb-PDPN-CAV1+_aSMA+CD90+PDGFRb-PDPN-CAV1-
		320_CD90-PDGFRb-PDPN-CAV1+_aSMA+CD90-PDGFRb-PDPN-CAV1-
		321_CD90-PDGFRb-PDPN-CAV1+_CD90+PDGFRb-PDPN-CAV1-
		322_CD90-PDGFRb-PDPN-CAV1+_CD90-PDGFRb+PDPN-CAV1-
		323_CD90-PDGFRb-PDPN-CAV1+_CD90-PDGFRb-PDPN+CAV1-
