## Supplementary table 4 for "The colocatome as a spatial -omic reveals shared microenvironment features between tumour–stroma assembloids and human lung cancer"

### Sheet: TAFs–PDOs
				TAFs1_periphery				TAFs2_periphery				TAFs1_centre				TAFs2_centre				TAFs1_erlot_periphery				TAFs2_erlot_periphery				TAFs1_erlot_centre				TAFs2_erlot_centre
	Cell_A	Cell_B	Cell_A_Cell_B	original_CLQ	normalized_CLQ	percentile	significant	original_CLQ	normalized_CLQ	percentile	significant	original_CLQ	normalized_CLQ	percentile	significant	original_CLQ	normalized_CLQ	percentile	significant	original_CLQ	normalized_CLQ	percentile	significant	original_CLQ	normalized_CLQ	percentile	significant	original_CLQ	normalized_CLQ	percentile	significant	original_CLQ	normalized_CLQ	percentile	significant
1	PanCK+Vim+MUC1+	PanCK+Vim+MUC1+	PanCK+Vim+MUC1+_PanCK+Vim+MUC1+	95.6939	2.55709	1	TRUE	116.634	10.4578	1	TRUE	179.789	2.76835	1	TRUE	152.602	8.67618	1	TRUE	43.8318	0.950075	1	TRUE	168.475	16.8825	1	TRUE	66.6572	2.14469	1	TRUE	84.2729	5.63181	1	TRUE
2	PanCK+Vim+MUC1+	PanCK+Vim+MUC1-	PanCK+Vim+MUC1+_PanCK+Vim+MUC1-	38.3645	1.08455	1	TRUE	33.6837	1.33099	1	TRUE	11.0075	-0.354606	0.09	FALSE	27.7282	0.433588	0.926	FALSE	16.6029	-0.227747	0.19	FALSE	39.9007	1	1	TRUE	23.3553	0.138822	0.752	FALSE	26.1438	0.391912	0.878	FALSE
3	PanCK+Vim+MUC1+	PanCK+Vim-MUC1+	PanCK+Vim+MUC1+_PanCK+Vim-MUC1+	22.3714	0.637962	0.982	TRUE	18.6578	-0.650119	0.042	TRUE	23.1861	0.488192	0.936	FALSE	20.0154	0.189835	0.742	FALSE	26.4773	1.83587	1	TRUE	22.2853	1.06755	1	TRUE	22.1367	0.669866	0.978	TRUE	21.7502	0.752195	0.992	TRUE
4	PanCK+Vim+MUC1+	PanCK+Vim-MUC1-	PanCK+Vim+MUC1+_PanCK+Vim-MUC1-	29.4597	1.16328	1	TRUE	11.5688	-1.16021	0	TRUE	9.68925	-1.3545	0	TRUE	12.1143	-0.863555	0.004	TRUE	18.742	-0.0260921	0.504	FALSE	8.71432	-2.19567	0	TRUE	17.9368	-0.134752	0.3	FALSE	9.85243	-1.58591	0	TRUE
5	PanCK+Vim+MUC1+	PanCK-Vim-MUC1-	PanCK+Vim+MUC1+_PanCK-Vim-MUC1-	17.4637	-0.443384	0.058	FALSE	5.99602	-3.31655	0	TRUE	30.8211	1.21587	1	TRUE	7.42115	-2.13705	0	TRUE	22.1373	0.270428	0.74	FALSE	1.10364	-2.24053	0	TRUE	5.01964	-1.25955	0	TRUE	4.8963	-1.66687	0	TRUE
6	PanCK+Vim+MUC1+	PanCK-Vim+MUC1+	PanCK+Vim+MUC1+_PanCK-Vim+MUC1+	0	-0.601537	0.002	TRUE	36.4767	5.32551	1	TRUE	0	NaN	0.002	TRUE	26.2428	0.690849	0.982	TRUE	20.0488	0.0657698	0.58	FALSE	17.3998	-0.298596	0.166	FALSE	0	NaN	0.002	TRUE	33.2975	0.850221	1	TRUE
7	PanCK+Vim+MUC1+	PanCK-Vim+MUC1-	PanCK+Vim+MUC1+_PanCK-Vim+MUC1-	14.7617	-0.7252	0.024	TRUE	15.899	-0.594896	0.006	TRUE	11.8543	-0.395479	0.184	FALSE	21.0891	0.139153	0.66	FALSE	47.2762	1.77871	1	TRUE	7.47294	-1.41376	0	TRUE	0	NaN	0.002	TRUE	14.4095	-0.40683	0.098	FALSE
8	PanCK+Vim+MUC1+	PanCK-Vim-MUC1+	PanCK+Vim+MUC1+_PanCK-Vim-MUC1+	26.2584	0.422347	0.88	FALSE	12.4284	-2.4033	0	TRUE	11.2077	-0.49677	0.05	TRUE	12.2797	-1.30764	0	TRUE	28.7784	0.682842	0.974	TRUE	6.1098	-3.21781	0	TRUE	9.47368	-1.0038	0	TRUE	8.67901	-1.90726	0	TRUE
9	PanCK+Vim+MUC1+	aSMA+CD90+PDGFRb+PDPN+CAV1+	PanCK+Vim+MUC1+_aSMA+CD90+PDGFRb+PDPN+CAV1+	15.0746	-1.59713	0	TRUE	14.6234	-0.748443	0	TRUE	20.277	0.0129724	0.622	FALSE	0	-0.587722	0.002	TRUE	16.2641	-0.26832	0.262	FALSE	47.3473	3.88209	1	TRUE	0	NaN	0.002	TRUE	56.1819	1.92161	1	TRUE
10	PanCK+Vim+MUC1+	aSMA+CD90+PDGFRb-PDPN+CAV1+	PanCK+Vim+MUC1+_aSMA+CD90+PDGFRb-PDPN+CAV1+	52.1	1.11899	1	TRUE	13.5731	-1.32651	0	TRUE	0	-0.722017	0.002	TRUE	0	NaN	0.002	TRUE	39.0657	0.62963	0.978	TRUE	26.6983	2.32207	1	TRUE	0	NaN	0.002	TRUE	34.8165	2.06265	1	TRUE
11	PanCK+Vim+MUC1+	aSMA+CD90+PDGFRb-PDPN-CAV1+	PanCK+Vim+MUC1+_aSMA+CD90+PDGFRb-PDPN-CAV1+	14.1555	-0.354402	0.148	FALSE	19.0213	-0.381755	0.128	FALSE	0	-0.376147	0.002	TRUE	37.4331	1.54108	1	TRUE	20.556	0.0620737	0.542	FALSE	9.88907	-2.72114	0	TRUE	26.6917	0.280317	0.726	FALSE	31.4163	2.5566	1	TRUE
12	PanCK+Vim+MUC1+	aSMA+CD90+PDGFRb-PDPN-CAV1-	PanCK+Vim+MUC1+_aSMA+CD90+PDGFRb-PDPN-CAV1-	17.1144	-0.343271	0.158	FALSE	10.6471	-2.32304	0	TRUE	15.2078	-0.250782	0.104	FALSE	9.8099	-1.5803	0	TRUE	22.1373	0.0494297	0.452	FALSE	2.47005	-2.48177	0	TRUE	6.22807	-0.321877	0.064	FALSE	10.9312	-1.29262	0	TRUE
13	PanCK+Vim+MUC1+	aSMA+CD90-PDGFRb-PDPN-CAV1+	PanCK+Vim+MUC1+_aSMA+CD90-PDGFRb-PDPN-CAV1+	4.46571	-0.446988	0.014	TRUE	23.4735	0.51247	0.978	TRUE	0	NaN	0.002	TRUE	19.1965	-0.00677284	0.474	FALSE	18.0492	-0.13387	0.336	FALSE	13.7558	-1.00248	0	TRUE	23.229	0.347502	0.792	FALSE	30.6447	1.4405	1	TRUE
14	PanCK+Vim+MUC1+	aSMA+CD90-PDGFRb-PDPN-CAV1-	PanCK+Vim+MUC1+_aSMA+CD90-PDGFRb-PDPN-CAV1-	3.17898	-0.936343	0	TRUE	11.5334	-2.51506	0	TRUE	0	-0.472163	0.002	TRUE	13.115	-1.73345	0	TRUE	12.4055	-3.23097	0	TRUE	4.76652	-3.99223	0	TRUE	19.3587	0.00798228	0.512	FALSE	11.1757	-1.93945	0	TRUE
15	PanCK+Vim+MUC1+	CD90+PDGFRb-PDPN-CAV1-	PanCK+Vim+MUC1+_CD90+PDGFRb-PDPN-CAV1-	21.411	0.184783	0.66	FALSE	10.5323	-2.48979	0	TRUE	25.0785	0.60554	0.972	TRUE	19.3359	-0.0587103	0.412	FALSE	18.9748	-0.0154997	0.438	FALSE	4.81277	-1.74828	0	TRUE	11.498	-0.272763	0.172	FALSE	9.23078	-2.14157	0	TRUE
16	PanCK+Vim+MUC1+	CD90-PDGFRb+PDPN-CAV1-	PanCK+Vim+MUC1+_CD90-PDGFRb+PDPN-CAV1-	14.0811	-0.617221	0.026	TRUE	10.3113	-0.226392	0.102	FALSE	11.3313	-0.461632	0.062	FALSE	0	NaN	0.002	TRUE	12.0749	-0.216122	0.364	FALSE	0	-0.623816	0.002	TRUE	0	NaN	0.002	TRUE	0	NaN	0.002	TRUE
17	PanCK+Vim+MUC1+	CD90-PDGFRb-PDPN+CAV1-	PanCK+Vim+MUC1+_CD90-PDGFRb-PDPN+CAV1-	18.5649	-0.186985	0.292	FALSE	9.64482	-2.16125	0	TRUE	10.3549	-1.34542	0	TRUE	12.7175	-2.19792	0	TRUE	20.6105	0.084728	0.598	FALSE	5.40323	-2.82415	0	TRUE	23.3553	0.286733	0.876	FALSE	13.6098	-1.65982	0	TRUE
18	PanCK+Vim+MUC1+	CD90-PDGFRb-PDPN-CAV1+	PanCK+Vim+MUC1+_CD90-PDGFRb-PDPN-CAV1+	18.1876	-0.136364	0.288	FALSE	12.5153	-1.04918	0	TRUE	16.2996	-0.208403	0.314	FALSE	17.0928	-0.277683	0.172	FALSE	16.2816	-0.312866	0.192	FALSE	12.2668	-2.31289	0	TRUE	13.5029	-0.75243	0.008	TRUE	17.6842	-0.528533	0.058	FALSE
19	PanCK+Vim+MUC1-	PanCK+Vim+MUC1+	PanCK+Vim+MUC1-_PanCK+Vim+MUC1+	36.9436	0.921838	1	TRUE	35.0585	1.46053	1	TRUE	22.015	0.0988285	0.552	FALSE	30.369	0.542184	0.968	TRUE	19.2808	0.0270571	0.564	FALSE	41.8958	1.09976	1	TRUE	37.3684	0.560117	0.922	FALSE	26.1438	0.392005	0.894	FALSE
20	PanCK+Vim+MUC1-	PanCK+Vim+MUC1-	PanCK+Vim+MUC1-_PanCK+Vim+MUC1-	54.5233	1.31395	1	TRUE	98.4889	1.64045	1	TRUE	52.2857	0.695261	0.986	TRUE	67.4416	0.487223	1	TRUE	37.5297	2.46062	1	TRUE	206.154	1.28523	1	TRUE	101.429	0.610743	0.994	TRUE	168.669	3.40941	1	TRUE
21	PanCK+Vim+MUC1-	PanCK+Vim-MUC1+	PanCK+Vim+MUC1-_PanCK+Vim-MUC1+	25.422	1.44526	1	TRUE	19.2979	-0.153716	0.334	FALSE	20.766	0.113294	0.658	FALSE	21.133	0.261357	0.858	FALSE	13.6213	-2.54193	0	TRUE	32.6181	1.85699	1	TRUE	26.5285	0.881908	0.996	TRUE	23.4473	0.834393	0.996	TRUE
22	PanCK+Vim+MUC1-	PanCK+Vim-MUC1-	PanCK+Vim+MUC1-_PanCK+Vim-MUC1-	37.5685	2.04666	1	TRUE	31.9288	0.688202	0.998	TRUE	24.2121	0.47892	0.94	FALSE	14.8961	-0.386065	0.124	FALSE	14.7465	-0.717426	0.008	TRUE	47.4978	1.26887	1	TRUE	23.6667	0.1715	0.68	FALSE	24.5976	0.430524	0.924	FALSE
23	PanCK+Vim+MUC1-	PanCK-Vim-MUC1-	PanCK+Vim+MUC1-_PanCK-Vim-MUC1-	19.2497	-0.0829436	0.344	FALSE	13.1246	-0.60634	0.014	TRUE	13.0714	-0.708218	0.01	TRUE	12.9722	-0.764533	0.006	TRUE	25.3352	0.755645	0.99	TRUE	0	-0.735776	0	TRUE	5.29851	-0.557956	0.008	TRUE	21.1779	0.106687	0.676	FALSE
24	PanCK+Vim+MUC1-	PanCK-Vim+MUC1+	PanCK+Vim+MUC1-_PanCK-Vim+MUC1+	0	-0.357277	0.002	TRUE	16.7228	-0.326908	0.1	FALSE	0	NaN	0.002	TRUE	36.5309	1	1	TRUE	16.4918	-0.268365	0.18	FALSE	3.13145	-0.583615	0	TRUE	0	NaN	0.002	TRUE	13.6572	-0.317657	0.14	FALSE
25	PanCK+Vim+MUC1-	PanCK-Vim+MUC1-	PanCK+Vim+MUC1-_PanCK-Vim+MUC1-	15.7879	-0.437779	0.078	FALSE	19.6703	0.000105252	0.482	FALSE	42.9011	0.813084	1	TRUE	10.8049	-0.607717	0.08	FALSE	19.4442	0.0358658	0.562	FALSE	4.19296	-0.428231	0.05	TRUE	0	NaN	0.002	TRUE	13.9062	-0.18354	0.176	FALSE
26	PanCK+Vim+MUC1-	PanCK-Vim-MUC1+	PanCK+Vim+MUC1-_PanCK-Vim-MUC1+	12.7882	-0.340123	0.098	FALSE	17.497	-0.311664	0.15	FALSE	13.9429	-0.355014	0.12	FALSE	9.13272	-1.13021	0	TRUE	15.4782	-0.328683	0.122	FALSE	4.7574	-0.903285	0	TRUE	0	-0.930502	0	TRUE	14.4724	-0.631597	0.028	TRUE
27	PanCK+Vim+MUC1-	aSMA+CD90+PDGFRb+PDPN+CAV1+	PanCK+Vim+MUC1-_aSMA+CD90+PDGFRb+PDPN+CAV1+	9.01592	-2.57599	0	TRUE	8.20741	-0.850525	0	TRUE	18.3459	-0.0516827	0.538	FALSE	27.3981	0.113161	0.842	FALSE	44.8738	3.93019	1	TRUE	8.6297	-0.394978	0.03	TRUE	0	NaN	0.002	TRUE	6.70353	-0.482946	0.064	FALSE
28	PanCK+Vim+MUC1-	aSMA+CD90+PDGFRb-PDPN+CAV1+	PanCK+Vim+MUC1-_aSMA+CD90+PDGFRb-PDPN+CAV1+	7.89394	-0.448855	0.118	FALSE	10.3639	-0.595603	0.004	TRUE	3.03106	-0.588646	0	TRUE	0	NaN	0.002	TRUE	14.4606	-0.289171	0.156	FALSE	13.7436	-0.453488	0.058	FALSE	0	NaN	0.002	TRUE	13.1817	-0.392229	0.066	FALSE
29	PanCK+Vim+MUC1-	aSMA+CD90+PDGFRb-PDPN-CAV1+	PanCK+Vim+MUC1-_aSMA+CD90+PDGFRb-PDPN-CAV1+	17.4262	-0.113741	0.406	FALSE	16.4837	-0.827586	0.018	TRUE	0	-0.420455	0.002	TRUE	17.8088	-0.111288	0.33	FALSE	44.8738	2.37659	1	TRUE	8.89873	-0.829587	0	TRUE	0	-0.234568	0.002	TRUE	28.2551	0.899329	1	TRUE
30	PanCK+Vim+MUC1-	aSMA+CD90+PDGFRb-PDPN-CAV1-	PanCK+Vim+MUC1-_aSMA+CD90+PDGFRb-PDPN-CAV1-	16.6699	-0.334248	0.098	FALSE	14.487	-0.637027	0.022	TRUE	3.66917	-1.44419	0	TRUE	21.3301	0.138355	0.722	FALSE	4.55242	-0.450537	0.018	TRUE	11.7802	-0.417291	0.056	FALSE	0	-0.185536	0.002	TRUE	23.1149	0.25906	0.81	FALSE
31	PanCK+Vim+MUC1-	aSMA+CD90-PDGFRb-PDPN-CAV1+	PanCK+Vim+MUC1-_aSMA+CD90-PDGFRb-PDPN-CAV1+	5.07468	-0.410039	0.116	FALSE	11.949	-0.571046	0.026	TRUE	0	NaN	0.002	TRUE	21.0755	0.0752158	0.532	FALSE	32.6442	4.20796	1	TRUE	15.0344	-0.253918	0.244	FALSE	14.3919	-0.140251	0.226	FALSE	17.0166	-0.315573	0.266	FALSE
32	PanCK+Vim+MUC1-	aSMA+CD90-PDGFRb-PDPN-CAV1-	PanCK+Vim+MUC1-_aSMA+CD90-PDGFRb-PDPN-CAV1-	8.42912	-0.817867	0.01	TRUE	23.4063	0.412318	0.952	TRUE	0	-0.478197	0.002	TRUE	22.9974	0.441715	0.918	FALSE	16.8436	-1.57247	0	TRUE	25.4071	0.50495	0.956	TRUE	20.185	0.126447	0.664	FALSE	14.6681	-0.679796	0.044	TRUE
33	PanCK+Vim+MUC1-	CD90+PDGFRb-PDPN-CAV1-	PanCK+Vim+MUC1-_CD90+PDGFRb-PDPN-CAV1-	18.9779	-0.123994	0.358	FALSE	21.2806	0.188165	0.712	FALSE	18.4151	-0.226184	0.288	FALSE	21.0517	0.197567	0.72	FALSE	16.2586	-0.244223	0.18	FALSE	5.10071	-0.634343	0.006	TRUE	0	-0.250447	0.002	TRUE	19.9266	-0.0266024	0.424	FALSE
34	PanCK+Vim+MUC1-	CD90-PDGFRb+PDPN-CAV1-	PanCK+Vim+MUC1-_CD90-PDGFRb+PDPN-CAV1-	24.9619	0.451554	0.894	FALSE	22.5704	0.0689013	0.408	FALSE	30.7563	0.310503	0.96	TRUE	0	NaN	0.002	TRUE	9.93255	-0.429252	0.112	FALSE	0	-0.138952	0.002	TRUE	0	NaN	0.002	TRUE	0	NaN	0.002	TRUE
35	PanCK+Vim+MUC1-	CD90-PDGFRb-PDPN+CAV1-	PanCK+Vim+MUC1-_CD90-PDGFRb-PDPN+CAV1-	31.3345	1.19681	1	TRUE	34.4992	1.53752	1	TRUE	24.2484	0.651264	0.978	TRUE	18.5859	-0.116709	0.284	FALSE	4.7094	-1.24757	0	TRUE	17.6703	-0.107624	0.32	FALSE	25.8854	0.225207	0.732	FALSE	6.50636	-2.02895	0	TRUE
36	PanCK+Vim+MUC1-	CD90-PDGFRb-PDPN-CAV1+	PanCK+Vim+MUC1-_CD90-PDGFRb-PDPN-CAV1+	18.0843	-0.105125	0.3	FALSE	34.114	1.16504	1	TRUE	22.7912	0.162861	0.668	FALSE	12.0101	-0.365498	0.092	FALSE	16.3887	-0.552905	0.042	TRUE	11.1435	-0.544076	0.034	TRUE	7.45798	-0.698856	0.014	TRUE	14.9848	-0.719057	0.018	TRUE
37	PanCK+Vim-MUC1+	PanCK+Vim+MUC1+	PanCK+Vim-MUC1+_PanCK+Vim+MUC1+	21.5724	0.406908	0.88	FALSE	18.4528	-0.766884	0.038	TRUE	23.4203	0.498462	0.944	FALSE	17.7036	-0.63364	0.052	FALSE	25.7783	2.1743	1	TRUE	23.5148	1.20021	1	TRUE	23.863	0.829513	0.998	TRUE	22.4648	1.05334	1	TRUE
38	PanCK+Vim-MUC1+	PanCK+Vim+MUC1-	PanCK+Vim-MUC1+_PanCK+Vim+MUC1-	23.3792	0.834391	0.988	TRUE	19.7467	-0.0315777	0.426	FALSE	20.766	0.101527	0.67	FALSE	19.8239	0.034283	0.526	FALSE	12.0759	-3.33486	0	TRUE	30.0526	1.22387	1	TRUE	14.9524	-0.466276	0.112	FALSE	25.792	1.41009	1	TRUE
39	PanCK+Vim-MUC1+	PanCK+Vim-MUC1+	PanCK+Vim-MUC1+_PanCK+Vim-MUC1+	41.8584	18.1227	1	TRUE	38.1597	14.8601	1	TRUE	31.9358	5.1185	1	TRUE	34.863	8.30675	1	TRUE	41.4949	19.4698	1	TRUE	37.2461	12.0739	1	TRUE	32.1313	8.34546	1	TRUE	36.0052	13.1833	1	TRUE
40	PanCK+Vim-MUC1+	PanCK+Vim-MUC1-	PanCK+Vim-MUC1+_PanCK+Vim-MUC1-	22.5105	1.35049	1	TRUE	22.4532	0.955137	0.996	TRUE	18.9452	-0.516482	0.07	FALSE	21.8157	0.777793	0.992	TRUE	30.4578	5.43603	1	TRUE	19.782	-0.0293178	0.452	FALSE	22.1232	0.947411	1	TRUE	18.9595	-0.432233	0.092	FALSE
41	PanCK+Vim-MUC1+	PanCK-Vim-MUC1-	PanCK+Vim-MUC1+_PanCK-Vim-MUC1-	18.2169	-1.05485	0	TRUE	17.5932	-1.05779	0	TRUE	13.6555	-2.34338	0	TRUE	16.4057	-1.55414	0	TRUE	13.3051	-1.83972	0	TRUE	11.9618	-2.71025	0	TRUE	12.2672	-2.21065	0	TRUE	9.56231	-4.3575	0	TRUE
42	PanCK+Vim-MUC1+	PanCK-Vim+MUC1+	PanCK+Vim-MUC1+_PanCK-Vim+MUC1+	9.98722	-1.03182	0.004	TRUE	14.8655	-3.81554	0	TRUE	0	NaN	0.002	TRUE	10.5899	-2.30175	0	TRUE	9.58585	-2.8522	0	TRUE	11.2176	-2.40034	0	TRUE	0	NaN	0.002	TRUE	14.7683	-1.54794	0	TRUE
43	PanCK+Vim-MUC1+	PanCK-Vim+MUC1-	PanCK+Vim-MUC1+_PanCK-Vim+MUC1-	11.7905	-3.33214	0	TRUE	15.6261	-1.85478	0	TRUE	16.6014	-0.577016	0.022	TRUE	14.0106	-1.51619	0	TRUE	14.7294	-1.01182	0	TRUE	15.5854	-1.05072	0.004	TRUE	0	NaN	0.002	TRUE	14.2679	-0.971356	0	TRUE
44	PanCK+Vim-MUC1+	PanCK-Vim-MUC1+	PanCK+Vim-MUC1+_PanCK-Vim-MUC1+	20.2741	0.0475787	0.576	FALSE	13.8688	-5.63518	0	TRUE	15.4531	-1.13383	0	TRUE	16.0462	-1.63416	0	TRUE	13.5926	-1.35928	0	TRUE	12.8274	-3.98356	0	TRUE	13.8587	-1.74772	0	TRUE	12.963	-3.8786	0	TRUE
45	PanCK+Vim-MUC1+	aSMA+CD90+PDGFRb+PDPN+CAV1+	PanCK+Vim-MUC1+_aSMA+CD90+PDGFRb+PDPN+CAV1+	10.1393	-11.2392	0	TRUE	13.1883	-3.01679	0	TRUE	25.2939	0.847967	0.994	TRUE	0.631186	-1.62783	0	TRUE	3.6835	-6.32163	0	TRUE	11.4679	-2.31919	0	TRUE	0	NaN	0.002	TRUE	17.0745	-0.656178	0.032	TRUE
46	PanCK+Vim-MUC1+	aSMA+CD90+PDGFRb-PDPN+CAV1+	PanCK+Vim-MUC1+_aSMA+CD90+PDGFRb-PDPN+CAV1+	21.639	0.218506	0.766	FALSE	15.1724	-2.14585	0	TRUE	12.3822	-1.29704	0	TRUE	0	NaN	0.002	TRUE	15.2048	-0.557286	0.048	TRUE	10.7278	-5.29305	0	TRUE	0	NaN	0.002	TRUE	17.1816	-1.01158	0	TRUE
47	PanCK+Vim-MUC1+	aSMA+CD90+PDGFRb-PDPN-CAV1+	PanCK+Vim-MUC1+_aSMA+CD90+PDGFRb-PDPN-CAV1+	10.6468	-2.21782	0	TRUE	14.4579	-6.2436	0	TRUE	13.3495	-0.597657	0.056	FALSE	4.98637	-4.93105	0	TRUE	4.45658	-3.4272	0	TRUE	17.841	-1.19203	0.004	TRUE	13.2298	-0.456391	0.026	TRUE	13.5783	-4.40975	0	TRUE
48	PanCK+Vim-MUC1+	aSMA+CD90+PDGFRb-PDPN-CAV1-	PanCK+Vim-MUC1+_aSMA+CD90+PDGFRb-PDPN-CAV1-	8.06231	-4.13049	0	TRUE	12.6339	-5.25654	0	TRUE	12.6469	-1.79015	0	TRUE	11.2173	-3.80076	0	TRUE	14.1125	-0.48258	0.096	FALSE	15.0496	-1.82957	0	TRUE	16.0779	-0.248252	0.224	FALSE	13.3249	-3.06699	0	TRUE
49	PanCK+Vim-MUC1+	aSMA+CD90-PDGFRb-PDPN-CAV1+	PanCK+Vim-MUC1+_aSMA+CD90-PDGFRb-PDPN-CAV1+	17.1209	-0.215388	0.17	FALSE	16.8989	-1.1886	0	TRUE	0	NaN	0.002	TRUE	5.2437	-2.51968	0	TRUE	7.62432	-7.06997	0	TRUE	15.5568	-2.16825	0	TRUE	12.3061	-1.74373	0	TRUE	15.5668	-1.89495	0	TRUE
50	PanCK+Vim-MUC1+	aSMA+CD90-PDGFRb-PDPN-CAV1-	PanCK+Vim-MUC1+_aSMA+CD90-PDGFRb-PDPN-CAV1-	14.0498	-1.32922	0	TRUE	14.7103	-3.47282	0	TRUE	11.2958	-0.993406	0	TRUE	13.8272	-3.8554	0	TRUE	12.0324	-12.1007	0	TRUE	16.5468	-2.57594	0	TRUE	14.5572	-4.17049	0	TRUE	13.2017	-4.61556	0	TRUE
51	PanCK+Vim-MUC1+	CD90+PDGFRb-PDPN-CAV1-	PanCK+Vim-MUC1+_CD90+PDGFRb-PDPN-CAV1-	17.5802	-1.02334	0.006	TRUE	16.8056	-1.89369	0	TRUE	16.9808	-1.53521	0	TRUE	16.2183	-2.23468	0	TRUE	11.7781	-1.47397	0	TRUE	15.5213	-1.57329	0	TRUE	14.5443	-0.557949	0.024	TRUE	17.0708	-1.88888	0	TRUE
52	PanCK+Vim-MUC1+	CD90-PDGFRb+PDPN-CAV1-	PanCK+Vim-MUC1+_CD90-PDGFRb+PDPN-CAV1-	16.3754	-1.38936	0.004	TRUE	15.9881	-0.329787	0.204	FALSE	19.6317	-0.070899	0.43	FALSE	0	NaN	0.002	TRUE	6.07715	-1.29527	0	TRUE	0	-1.5393	0	TRUE	0	NaN	0.002	TRUE	0	NaN	0.002	TRUE
53	PanCK+Vim-MUC1+	CD90-PDGFRb-PDPN+CAV1-	PanCK+Vim-MUC1+_CD90-PDGFRb-PDPN+CAV1-	15.9621	-2.18852	0	TRUE	17.2008	-1.47488	0	TRUE	17.2014	-1.83396	0	TRUE	18.6132	-0.902107	0.012	TRUE	17.4421	-0.324612	0.11	FALSE	16.9592	-1.07162	0	TRUE	16.5602	-0.538186	0.014	TRUE	18.0258	-1.20177	0	TRUE
54	PanCK+Vim-MUC1+	CD90-PDGFRb-PDPN-CAV1+	PanCK+Vim-MUC1+_CD90-PDGFRb-PDPN-CAV1+	20.0652	-0.00386857	0.506	FALSE	16.6112	-1.21688	0	TRUE	13.863	-1.60984	0	TRUE	23.5873	0.949558	1	TRUE	16.1012	-1.36003	0	TRUE	13.9929	-3.079	0	TRUE	13.9432	-2.36532	0	TRUE	16.0814	-3.12164	0	TRUE
55	PanCK+Vim-MUC1-	PanCK+Vim+MUC1+	PanCK+Vim-MUC1-_PanCK+Vim+MUC1+	26.1864	0.752046	0.98	TRUE	11.3173	-1.25725	0	TRUE	10.612	-1.03004	0	TRUE	8.65306	-1.30244	0	TRUE	18.742	-0.0312316	0.5	FALSE	8.09187	-2.12995	0	TRUE	17.9368	-0.15242	0.288	FALSE	8.35315	-2.3224	0	TRUE
56	PanCK+Vim-MUC1-	PanCK+Vim+MUC1-	PanCK+Vim-MUC1-_PanCK+Vim+MUC1-	35.7087	1.55746	1	TRUE	27.5248	0.503828	0.962	TRUE	27.5518	1	1	TRUE	13.8321	-0.380613	0.108	FALSE	13.741	-1.03907	0.004	TRUE	61.3514	2.32861	1	TRUE	28.4	0.385749	0.866	FALSE	23.8948	0.346948	0.874	FALSE
57	PanCK+Vim-MUC1-	PanCK+Vim-MUC1+	PanCK+Vim-MUC1-_PanCK+Vim-MUC1+	24.3406	2.69885	1	TRUE	23.192	1.49315	1	TRUE	19.6113	-0.198539	0.268	FALSE	22.7472	1.16359	1	TRUE	32.235	6.36038	1	TRUE	22.6025	1.16272	1	TRUE	26.1877	2.7094	1	TRUE	19.5394	-0.154247	0.322	FALSE
58	PanCK+Vim-MUC1-	PanCK+Vim-MUC1-	PanCK+Vim-MUC1-_PanCK+Vim-MUC1-	74.5106	8.71877	1	TRUE	94.2162	4.71882	1	TRUE	36.1749	3.85405	1	TRUE	45.3454	1.7767	1	TRUE	57.335	4.58247	1	TRUE	79.6738	6.73153	1	TRUE	28.1441	1.06287	1	TRUE	63.8208	7.852	1	TRUE
59	PanCK+Vim-MUC1-	PanCK-Vim-MUC1-	PanCK+Vim-MUC1-_PanCK-Vim-MUC1-	19.6581	-0.093838	0.4	FALSE	42.3422	2.927	1	TRUE	14.7934	-2.22925	0	TRUE	25.7967	1.26203	1	TRUE	9.33556	-1.25083	0	TRUE	23.2647	0.434189	0.912	FALSE	23.1721	0.590425	0.932	FALSE	23.1174	0.747602	0.978	TRUE
60	PanCK+Vim-MUC1-	PanCK-Vim+MUC1+	PanCK+Vim-MUC1-_PanCK-Vim+MUC1+	8.18325	-0.601002	0.002	TRUE	5.39833	-3.45223	0	TRUE	0	NaN	0.002	TRUE	11.9701	-0.915525	0.004	TRUE	7.05707	-1.17126	0	TRUE	10.0958	-1.26624	0	TRUE	0	NaN	0.002	TRUE	6.04189	-1.50811	0	TRUE
61	PanCK+Vim-MUC1-	PanCK-Vim+MUC1-	PanCK+Vim-MUC1-_PanCK-Vim+MUC1-	15.4572	-0.762699	0.004	TRUE	17.1607	-0.358396	0.136	FALSE	14.1612	-0.63109	0.012	TRUE	13.7571	-0.505181	0.03	TRUE	11.27	-0.967299	0	TRUE	5.66888	-1.32729	0	TRUE	0	NaN	0.002	TRUE	5.74194	-1.49636	0	TRUE
62	PanCK+Vim-MUC1-	PanCK-Vim-MUC1+	PanCK+Vim-MUC1-_PanCK-Vim-MUC1+	18.6578	-0.232412	0.31	FALSE	13.7673	-1.64118	0	TRUE	17.0548	-0.520527	0.042	TRUE	13.8853	-0.987852	0	TRUE	13.5064	-0.572563	0.024	TRUE	16.4511	-0.522385	0.018	TRUE	19.7333	0.0366089	0.56	FALSE	17.5095	-0.664994	0.03	TRUE
63	PanCK+Vim-MUC1-	aSMA+CD90+PDGFRb+PDPN+CAV1+	PanCK+Vim-MUC1-_aSMA+CD90+PDGFRb+PDPN+CAV1+	5.56627	-8.03181	0	TRUE	3.30298	-1.80331	0	TRUE	13.8418	-0.82393	0.018	TRUE	3.59102	-0.641301	0.004	TRUE	1.06016	-3.27219	0	TRUE	3.58995	-2.23029	0	TRUE	0	NaN	0.002	TRUE	0.576647	-1.86155	0	TRUE
64	PanCK+Vim-MUC1-	aSMA+CD90+PDGFRb-PDPN+CAV1+	PanCK+Vim-MUC1-_aSMA+CD90+PDGFRb-PDPN+CAV1+	20.9127	0.0655233	0.584	FALSE	1.76945	-2.80124	0	TRUE	22.869	0.332146	0.856	FALSE	0	NaN	0.002	TRUE	37.8914	1.3491	1	TRUE	10.0894	-2.65893	0	TRUE	0	NaN	0.002	TRUE	7.37043	-2.23636	0	TRUE
65	PanCK+Vim-MUC1-	aSMA+CD90+PDGFRb-PDPN-CAV1+	PanCK+Vim-MUC1-_aSMA+CD90+PDGFRb-PDPN-CAV1+	7.41124	-1.22677	0	TRUE	5.82267	-4.64699	0	TRUE	14.6108	-0.2644	0.114	FALSE	7.18204	-0.941957	0	TRUE	1.97897	-1.88137	0	TRUE	11.2907	-1.74925	0	TRUE	13.5238	-0.181818	0.274	FALSE	7.47861	-4.00293	0	TRUE
66	PanCK+Vim-MUC1-	aSMA+CD90+PDGFRb-PDPN-CAV1-	PanCK+Vim-MUC1-_aSMA+CD90+PDGFRb-PDPN-CAV1-	5.02881	-3.5729	0	TRUE	15.3243	-1.03844	0	TRUE	12.4576	-1.83756	0	TRUE	9.25471	-1.93883	0	TRUE	3.46319	-0.580355	0	TRUE	16.7436	-0.554111	0.07	FALSE	22.0889	0.0768521	0.574	FALSE	21.118	0.212678	0.766	FALSE
67	PanCK+Vim-MUC1-	aSMA+CD90-PDGFRb-PDPN-CAV1+	PanCK+Vim-MUC1-_aSMA+CD90-PDGFRb-PDPN-CAV1+	3.50711	-1.09725	0	TRUE	11.6576	-1.10451	0	TRUE	0	NaN	0.002	TRUE	40.8824	1.25907	1	TRUE	8.32614	-3.36871	0	TRUE	14.9251	-1.23531	0	TRUE	9.72252	-0.941071	0	TRUE	7.98435	-2.03016	0	TRUE
68	PanCK+Vim-MUC1-	aSMA+CD90-PDGFRb-PDPN-CAV1-	PanCK+Vim-MUC1-_aSMA+CD90-PDGFRb-PDPN-CAV1-	8.32195	-2.08765	0	TRUE	21.4082	0.350298	0.836	FALSE	19.556	-0.0532651	0.462	FALSE	19.2017	-0.0926474	0.378	FALSE	12.4394	-5.53085	0	TRUE	20.3043	0.149771	0.654	FALSE	15.5841	-1.7907	0	TRUE	21.2275	0.425525	0.9	FALSE
69	PanCK+Vim-MUC1-	CD90+PDGFRb-PDPN-CAV1-	PanCK+Vim-MUC1-_CD90+PDGFRb-PDPN-CAV1-	20.4021	0.11691	0.634	FALSE	42.9388	4.50548	1	TRUE	17.2848	-0.988343	0.004	TRUE	19.8013	0.0640877	0.556	FALSE	15.337	-0.313893	0.1	FALSE	11.14	-1.28996	0	TRUE	21.8462	0.118813	0.736	FALSE	22.4892	0.790611	0.99	TRUE
70	PanCK+Vim-MUC1-	CD90-PDGFRb+PDPN-CAV1-	PanCK+Vim-MUC1-_CD90-PDGFRb+PDPN-CAV1-	32.8804	2.272	1	TRUE	0	-0.445087	0.002	TRUE	11.6027	-1.29931	0	TRUE	0	NaN	0.002	TRUE	11.3341	-0.384562	0.1	FALSE	0	-0.5625	0.002	TRUE	0	NaN	0.002	TRUE	0	NaN	0.002	TRUE
71	PanCK+Vim-MUC1-	CD90-PDGFRb-PDPN+CAV1-	PanCK+Vim-MUC1-_CD90-PDGFRb-PDPN+CAV1-	21.3694	0.348534	0.89	FALSE	32.4019	1.92953	1	TRUE	20.3396	0.141768	0.686	FALSE	17.5841	-0.735516	0.024	TRUE	34.7513	2.0101	1	TRUE	25.5749	1.08975	1	TRUE	15.7778	-0.449131	0.076	FALSE	22.7945	1.09386	1	TRUE
72	PanCK+Vim-MUC1-	CD90-PDGFRb-PDPN-CAV1+	PanCK+Vim-MUC1-_CD90-PDGFRb-PDPN-CAV1+	33.3281	1.80051	1	TRUE	23.4486	0.395649	0.908	FALSE	20.9047	0.158203	0.692	FALSE	13.7738	-0.719057	0.012	TRUE	24.5328	1.02526	1	TRUE	26.0757	1.47063	1	TRUE	13.5238	-1.03422	0	TRUE	22.3247	0.726027	0.99	TRUE
73	PanCK-Vim-MUC1-	PanCK+Vim+MUC1+	PanCK-Vim-MUC1-_PanCK+Vim+MUC1+	16.2412	-0.543133	0.02	TRUE	8.85776	-2.47628	0	TRUE	23.5974	0.371008	0.892	FALSE	6.8391	-2.65802	0	TRUE	18.2873	-0.0407374	0.504	FALSE	1.93137	-2.26545	0	TRUE	7.80833	-1.01099	0	TRUE	4.8963	-2.48639	0	TRUE
74	PanCK-Vim-MUC1-	PanCK+Vim+MUC1-	PanCK-Vim-MUC1-_PanCK+Vim+MUC1-	15.6776	-0.7264	0.034	TRUE	11.3349	-0.712496	0.008	TRUE	15.25	-0.505585	0.056	FALSE	12.5249	-0.98089	0.006	TRUE	28.5021	1	1	TRUE	0	-0.904762	0	TRUE	10.597	-0.404823	0.132	FALSE	18.2568	-0.126126	0.33	FALSE
75	PanCK-Vim-MUC1-	PanCK+Vim-MUC1+	PanCK-Vim-MUC1-_PanCK+Vim-MUC1+	20.644	0.50877	0.926	FALSE	16.9037	-1.54609	0	TRUE	14.2117	-2.43538	0	TRUE	15.8904	-1.99207	0	TRUE	13.6281	-2.02619	0	TRUE	12.5193	-2.31883	0	TRUE	16.9322	-0.873045	0.006	TRUE	10.2959	-4.18188	0	TRUE
76	PanCK-Vim-MUC1-	PanCK+Vim-MUC1-	PanCK-Vim-MUC1-_PanCK+Vim-MUC1-	20.5724	0.240423	0.76	FALSE	41.4691	2.83381	1	TRUE	13.4784	-2.15304	0	TRUE	26.0312	1.30788	1	TRUE	9.93785	-1.11002	0	TRUE	29.0124	1.13611	1	TRUE	27.4109	1.1191	1	TRUE	20.3534	0.151584	0.644	FALSE
77	PanCK-Vim-MUC1-	PanCK-Vim-MUC1-	PanCK-Vim-MUC1-_PanCK-Vim-MUC1-	54.3722	12.7718	1	TRUE	95.8609	10.8531	1	TRUE	42.5274	4.57577	1	TRUE	52.3196	5.89751	1	TRUE	163.864	7.78926	1	TRUE	126.55	8.96985	1	TRUE	71.9313	4.47298	1	TRUE	118.288	13.9371	1	TRUE
78	PanCK-Vim-MUC1-	PanCK-Vim+MUC1+	PanCK-Vim-MUC1-_PanCK-Vim+MUC1+	15.2807	-0.403509	0.096	FALSE	9.49029	-3.15957	0	TRUE	0	NaN	0.002	TRUE	12.0776	-1.15562	0	TRUE	19.4495	0.0338882	0.596	FALSE	23.819	0.45366	0.926	FALSE	0	NaN	0.002	TRUE	11.8588	-0.928236	0	TRUE
79	PanCK-Vim-MUC1-	PanCK-Vim+MUC1-	PanCK-Vim-MUC1-_PanCK-Vim+MUC1-	17.4637	-0.77482	0.022	TRUE	21.5966	0.418167	0.844	FALSE	14.0769	-0.911524	0.012	TRUE	21.6035	0.325122	0.874	FALSE	41.5991	1.58893	1	TRUE	42.9109	2.01874	1	TRUE	0	NaN	0.002	TRUE	19.3911	-0.0404624	0.414	FALSE
80	PanCK-Vim-MUC1-	PanCK-Vim-MUC1+	PanCK-Vim-MUC1-_PanCK-Vim-MUC1+	34.2288	2.17121	1	TRUE	17.2954	-0.788565	0.006	TRUE	32.6073	2.57909	1	TRUE	15.4324	-1.23321	0	TRUE	8.99928	-0.738192	0.006	TRUE	29.9362	1.90608	1	TRUE	27.1642	0.869298	1	TRUE	42.0637	5.21139	1	TRUE
81	PanCK-Vim-MUC1-	aSMA+CD90+PDGFRb+PDPN+CAV1+	PanCK-Vim-MUC1-_aSMA+CD90+PDGFRb+PDPN+CAV1+	7.92293	-9.79855	0	TRUE	1.46432	-3.11148	0	TRUE	8.66842	-0.982286	0	TRUE	7.54847	-0.631195	0.018	TRUE	7.51331	-1.23714	0	TRUE	6.36517	-1.35736	0	TRUE	0	NaN	0.002	TRUE	4.19438	-1.08733	0	TRUE
82	PanCK-Vim-MUC1-	aSMA+CD90+PDGFRb-PDPN+CAV1+	PanCK-Vim-MUC1-_aSMA+CD90+PDGFRb-PDPN+CAV1+	20.8594	0.0964428	0.6	FALSE	9.17689	-1.79947	0	TRUE	13.1283	-0.819575	0.008	TRUE	0	NaN	0.002	TRUE	8.6624	-0.433349	0.094	FALSE	13.4168	-1.50232	0	TRUE	0	NaN	0.002	TRUE	10.6043	-1.57971	0	TRUE
83	PanCK-Vim-MUC1-	aSMA+CD90+PDGFRb-PDPN-CAV1+	PanCK-Vim-MUC1-_aSMA+CD90+PDGFRb-PDPN-CAV1+	7.08433	-2.32953	0	TRUE	5.07056	-5.95818	0	TRUE	35.075	0.828532	0.996	TRUE	14.795	-0.726993	0.006	TRUE	3.50621	-0.852587	0	TRUE	12.5529	-1.85213	0	TRUE	3.02772	-0.636279	0.006	TRUE	5.66178	-4.23578	0	TRUE
84	PanCK-Vim-MUC1-	aSMA+CD90+PDGFRb-PDPN-CAV1-	PanCK-Vim-MUC1-_aSMA+CD90+PDGFRb-PDPN-CAV1-	9.26844	-3.65481	0	TRUE	13.7351	-1.87948	0	TRUE	26.848	1.35755	1	TRUE	12.2397	-1.9525	0	TRUE	16.3623	-0.0427529	0.602	FALSE	15.7487	-0.591995	0.02	TRUE	14.1294	-0.194268	0.37	FALSE	10.2594	-2.35617	0	TRUE
85	PanCK-Vim-MUC1-	aSMA+CD90-PDGFRb-PDPN-CAV1+	PanCK-Vim-MUC1-_aSMA+CD90-PDGFRb-PDPN-CAV1+	5.61333	-1.21917	0	TRUE	9.00124	-2.1344	0	TRUE	0	NaN	0.002	TRUE	10.2195	-1.0769	0	TRUE	5.30208	-3.11459	0	TRUE	21.9264	0.399264	0.86	FALSE	10.3106	-0.947592	0	TRUE	8.02003	-2.49509	0	TRUE
86	PanCK-Vim-MUC1-	aSMA+CD90-PDGFRb-PDPN-CAV1-	PanCK-Vim-MUC1-_aSMA+CD90-PDGFRb-PDPN-CAV1-	9.32383	-1.9555	0	TRUE	17.8972	-0.620845	0.026	TRUE	21.8192	0.142551	0.654	FALSE	16.3329	-1.40964	0	TRUE	16.7183	-1.16932	0.004	TRUE	19.9729	0.021097	0.562	FALSE	14.8435	-2.42036	0	TRUE	24.2171	1.23723	1	TRUE
87	PanCK-Vim-MUC1-	CD90+PDGFRb-PDPN-CAV1-	PanCK-Vim-MUC1-_CD90+PDGFRb-PDPN-CAV1-	21.5306	0.387048	0.866	FALSE	37.2006	4.72811	1	TRUE	17.4368	-0.840678	0	TRUE	18.6963	-0.338914	0.138	FALSE	23.3747	0.292119	0.808	FALSE	14.8138	-0.756924	0.02	TRUE	26.085	0.321369	0.882	FALSE	18.4527	-0.437163	0.124	FALSE
88	PanCK-Vim-MUC1-	CD90-PDGFRb+PDPN-CAV1-	PanCK-Vim-MUC1-_CD90-PDGFRb+PDPN-CAV1-	19.9023	-0.00234511	0.524	FALSE	35.7944	0.540159	0.962	TRUE	23.1441	0.474025	0.926	FALSE	0	NaN	0.002	TRUE	40.1621	0.611801	0.972	TRUE	0	-0.622206	0.002	TRUE	0	NaN	0.002	TRUE	0	NaN	0.002	TRUE
89	PanCK-Vim-MUC1-	CD90-PDGFRb-PDPN+CAV1-	PanCK-Vim-MUC1-_CD90-PDGFRb-PDPN+CAV1-	21.2005	0.423541	0.918	FALSE	45.4235	6.30231	1	TRUE	17.1065	-1.41073	0	TRUE	18.1752	-0.79014	0.02	TRUE	29.6214	0.80456	0.994	TRUE	12.8298	-0.960459	0	TRUE	22.5187	0.306519	0.886	FALSE	20.1436	0.0770738	0.574	FALSE
90	PanCK-Vim-MUC1-	CD90-PDGFRb-PDPN-CAV1+	PanCK-Vim-MUC1-_CD90-PDGFRb-PDPN-CAV1+	14.7648	-0.917093	0	TRUE	25.0014	0.89453	0.994	TRUE	16.3644	-0.609768	0.02	TRUE	17.0409	-0.392896	0.07	FALSE	25.6519	0.77252	1	TRUE	19.2639	-0.0842694	0.362	FALSE	14.4262	-0.976833	0	TRUE	11.5704	-2.50865	0	TRUE
91	PanCK-Vim+MUC1+	PanCK+Vim+MUC1+	PanCK-Vim+MUC1+_PanCK+Vim+MUC1+	5.21	-0.434034	0.014	TRUE	35.2783	4.16709	1	TRUE	0	NaN	0.002	TRUE	25.2525	0.654179	0.974	TRUE	25.061	0.317364	0.934	FALSE	19.6978	-0.0175528	0.5	FALSE	0	NaN	0.002	TRUE	32.7029	0.955689	1	TRUE
92	PanCK-Vim+MUC1+	PanCK+Vim+MUC1-	PanCK-Vim+MUC1+_PanCK+Vim+MUC1-	5.92045	-0.31337	0.158	FALSE	16.067	-0.403437	0.072	FALSE	0	NaN	0.002	TRUE	42.6193	1.24643	1	TRUE	15.9764	-0.331115	0.174	FALSE	6.2629	-0.465969	0.012	TRUE	0	NaN	0.002	TRUE	5.85308	-0.598788	0.01	TRUE
93	PanCK-Vim+MUC1+	PanCK+Vim-MUC1+	PanCK-Vim+MUC1+_PanCK+Vim-MUC1+	8.73882	-1.38911	0	TRUE	14.242	-4.2922	0	TRUE	0	NaN	0.002	TRUE	13.0445	-2.19572	0	TRUE	9.33359	-2.73827	0	TRUE	11.4588	-3.30194	0	TRUE	0	NaN	0.002	TRUE	11.8986	-1.84314	0	TRUE
94	PanCK-Vim+MUC1+	PanCK+Vim-MUC1-	PanCK-Vim+MUC1+_PanCK+Vim-MUC1-	6.81937	-0.688001	0.004	TRUE	3.71885	-3.45761	0	TRUE	0	NaN	0.002	TRUE	8.77805	-1.38482	0	TRUE	7.44913	-0.996616	0	TRUE	5.86208	-1.60941	0	TRUE	0	NaN	0.002	TRUE	2.01396	-2.31472	0	TRUE
95	PanCK-Vim+MUC1+	PanCK-Vim-MUC1-	PanCK-Vim+MUC1+_PanCK-Vim-MUC1-	15.2807	-0.361114	0.098	FALSE	7.54023	-3.02633	0	TRUE	0	NaN	0.002	TRUE	10.9033	-1.54253	0	TRUE	12.9664	-0.498576	0.092	FALSE	23.819	0.378522	0.934	FALSE	0	NaN	0.002	TRUE	10.8124	-1.24062	0	TRUE
96	PanCK-Vim+MUC1+	PanCK-Vim+MUC1+	PanCK-Vim+MUC1+_PanCK-Vim+MUC1+	710.455	6.89901	1	TRUE	74.78	15.7198	1	TRUE	0	NaN	0.002	TRUE	143.551	8.29644	1	TRUE	176.97	5.97351	1	TRUE	114.298	5.52849	1	TRUE	0	NaN	0.002	TRUE	162.704	6.83922	1	TRUE
97	PanCK-Vim+MUC1+	PanCK-Vim+MUC1-	PanCK-Vim+MUC1+_PanCK-Vim+MUC1-	41.6076	0.923266	1	TRUE	20.773	0.235574	0.75	FALSE	0	NaN	0.002	TRUE	25.4687	0.597516	0.958	TRUE	27.0787	0.594024	0.944	FALSE	23.4593	0.351492	0.808	FALSE	0	NaN	0.002	TRUE	47.8209	1.89222	1	TRUE
98	PanCK-Vim+MUC1+	PanCK-Vim-MUC1+	PanCK-Vim+MUC1+_PanCK-Vim-MUC1+	156.3	3.19245	1	TRUE	18.8818	-0.436992	0.09	FALSE	0	NaN	0.002	TRUE	32.4211	2.07567	1	TRUE	33.0179	0.928068	1	TRUE	32.4888	2.1655	1	TRUE	0	NaN	0.002	TRUE	18.5069	-0.198721	0.274	FALSE
99	PanCK-Vim+MUC1+	aSMA+CD90+PDGFRb+PDPN+CAV1+	PanCK-Vim+MUC1+_aSMA+CD90+PDGFRb+PDPN+CAV1+	9.91751	-1.47213	0	TRUE	35.5025	5.00183	1	TRUE	0	NaN	0.002	TRUE	0	-0.519337	0.002	TRUE	32.6049	1.16694	1	TRUE	37.8687	1.52133	1	TRUE	0	NaN	0.002	TRUE	43.2227	0.935608	1	TRUE
100	PanCK-Vim+MUC1+	aSMA+CD90+PDGFRb-PDPN+CAV1+	PanCK-Vim+MUC1+_aSMA+CD90+PDGFRb-PDPN+CAV1+	0	-0.283148	0.002	TRUE	26.7254	1.5069	1	TRUE	0	NaN	0.002	TRUE	0	NaN	0.002	TRUE	22.5549	0.140007	0.586	FALSE	25.8089	1.36628	1	TRUE	0	NaN	0.002	TRUE	18.8872	-0.0744286	0.446	FALSE
101	PanCK-Vim+MUC1+	aSMA+CD90+PDGFRb-PDPN-CAV1+	PanCK-Vim+MUC1+_aSMA+CD90+PDGFRb-PDPN-CAV1+	14.7453	-0.155402	0.41	FALSE	18.6417	-0.578484	0.012	TRUE	0	NaN	0.002	TRUE	31.8503	1.33282	1	TRUE	44.1253	1.22202	1	TRUE	17.7186	-0.416676	0.098	FALSE	0	NaN	0.002	TRUE	33.3667	2.59699	1	TRUE
102	PanCK-Vim+MUC1+	aSMA+CD90+PDGFRb-PDPN-CAV1-	PanCK-Vim+MUC1+_aSMA+CD90+PDGFRb-PDPN-CAV1-	85.8631	4.01312	1	TRUE	11.2896	-3.16032	0	TRUE	0	NaN	0.002	TRUE	21.7898	0.265344	0.814	FALSE	10.6509	-0.127577	0.45	FALSE	12.6004	-1.17549	0.008	TRUE	0	NaN	0.002	TRUE	13.3241	-0.834949	0.012	TRUE
103	PanCK-Vim+MUC1+	aSMA+CD90-PDGFRb-PDPN-CAV1+	PanCK-Vim+MUC1+_aSMA+CD90-PDGFRb-PDPN-CAV1+	55.8214	0.493414	0.904	FALSE	27.341	1.98674	1	TRUE	0	NaN	0.002	TRUE	55.3232	2.13636	1	TRUE	27.1655	1.44063	1	TRUE	21.8164	0.35915	0.83	FALSE	0	NaN	0.002	TRUE	36.5731	2.0186	1	TRUE
104	PanCK-Vim+MUC1+	aSMA+CD90-PDGFRb-PDPN-CAV1-	PanCK-Vim+MUC1+_aSMA+CD90-PDGFRb-PDPN-CAV1-	26.4915	0.150923	0.856	FALSE	10.1649	-3.51584	0	TRUE	0	NaN	0.002	TRUE	18.3128	-0.265348	0.2	FALSE	15.4371	-1.76858	0	TRUE	11.7726	-1.89923	0	TRUE	0	NaN	0.002	TRUE	12.775	-1.38569	0	TRUE
105	PanCK-Vim+MUC1+	CD90+PDGFRb-PDPN-CAV1-	PanCK-Vim+MUC1+_CD90+PDGFRb-PDPN-CAV1-	5.35274	-0.753738	0.006	TRUE	7.16693	-5.76239	0	TRUE	0	NaN	0.002	TRUE	13.583	-1.37029	0	TRUE	21.3019	0.11032	0.724	FALSE	17.2068	-0.336898	0.168	FALSE	0	NaN	0.002	TRUE	16.5599	-0.580819	0.05	TRUE
106	PanCK-Vim+MUC1+	CD90-PDGFRb+PDPN-CAV1-	PanCK-Vim+MUC1+_CD90-PDGFRb+PDPN-CAV1-	0	-0.904762	0	TRUE	4.91848	-0.459069	0	TRUE	0	NaN	0.002	TRUE	0	NaN	0.002	TRUE	98.7633	2.05613	1	TRUE	0	-0.407261	0.002	TRUE	0	NaN	0.002	TRUE	0	NaN	0.002	TRUE
107	PanCK-Vim+MUC1+	CD90-PDGFRb-PDPN+CAV1-	PanCK-Vim+MUC1+_CD90-PDGFRb-PDPN+CAV1-	2.27511	-1.27828	0	TRUE	7.29357	-3.71307	0	TRUE	0	NaN	0.002	TRUE	10.1742	-3.18478	0	TRUE	11.0182	-0.712329	0.046	TRUE	10.4195	-1.42718	0	TRUE	0	NaN	0.002	TRUE	7.20379	-1.9231	0	TRUE
108	PanCK-Vim+MUC1+	CD90-PDGFRb-PDPN-CAV1+	PanCK-Vim+MUC1+_CD90-PDGFRb-PDPN-CAV1+	9.47273	-0.35318	0.234	FALSE	13.1785	-1.42813	0	TRUE	0	NaN	0.002	TRUE	19.7041	0.0270481	0.498	FALSE	7.8336	-1.09897	0	TRUE	18.154	-0.328114	0.16	FALSE	0	NaN	0.002	TRUE	21.9276	0.451011	0.886	FALSE
109	PanCK-Vim+MUC1-	PanCK+Vim+MUC1+	PanCK-Vim+MUC1-_PanCK+Vim+MUC1+	15.1958	-0.531318	0.048	TRUE	18.6641	-0.186141	0.272	FALSE	11.8543	-0.373626	0.198	FALSE	22.0933	0.297095	0.828	FALSE	56.2812	2.19205	1	TRUE	7.91252	-1.69965	0	TRUE	0	NaN	0.002	TRUE	16.9524	-0.225332	0.204	FALSE
110	PanCK-Vim+MUC1-	PanCK+Vim+MUC1-	PanCK-Vim+MUC1-_PanCK+Vim+MUC1-	14.3078	-0.565762	0.024	TRUE	20.4268	0.0443831	0.63	FALSE	56.3077	1.57353	1	TRUE	12.3485	-0.345694	0.13	FALSE	17.1294	-0.237345	0.232	FALSE	25.1578	0.187212	0.67	FALSE	0	NaN	0.002	TRUE	2.78125	-0.609658	0.002	TRUE
111	PanCK-Vim+MUC1-	PanCK+Vim-MUC1+	PanCK-Vim+MUC1-_PanCK+Vim-MUC1+	11.1316	-3.9882	0	TRUE	16.2467	-1.63266	0	TRUE	20.1955	0.0266851	0.534	FALSE	13.9394	-1.97724	0	TRUE	16.6178	-0.669061	0.02	TRUE	14.4548	-1.77147	0	TRUE	0	NaN	0.002	TRUE	13.2702	-1.31645	0	TRUE
112	PanCK-Vim+MUC1-	PanCK+Vim-MUC1-	PanCK-Vim+MUC1-_PanCK+Vim-MUC1-	13.6387	-1.32481	0	TRUE	17.4375	-0.332346	0.166	FALSE	18.5444	-0.197456	0.288	FALSE	14.1618	-0.619021	0.014	TRUE	11.6222	-0.920726	0	TRUE	5.23281	-1.55981	0	TRUE	0	NaN	0.002	TRUE	2.87097	-1.58997	0	TRUE
113	PanCK-Vim+MUC1-	PanCK-Vim-MUC1-	PanCK-Vim+MUC1-_PanCK-Vim-MUC1-	17.9488	-0.524249	0.018	TRUE	19.7969	0.00574459	0.536	FALSE	13.725	-0.789069	0.002	TRUE	20.5829	0.236816	0.742	FALSE	29.1194	0.74975	0.992	TRUE	45.8103	2.16845	1	TRUE	0	NaN	0.002	TRUE	14.9162	-0.54304	0.068	FALSE
114	PanCK-Vim+MUC1-	PanCK-Vim+MUC1+	PanCK-Vim+MUC1-_PanCK-Vim+MUC1+	43.4167	1	0.998	TRUE	21.2676	0.430258	0.866	FALSE	0	NaN	0.002	TRUE	29.5205	0.89619	0.996	TRUE	33.5776	1.1751	1	TRUE	17.2495	-0.216249	0.236	FALSE	0	NaN	0.002	TRUE	55.791	1.78844	1	TRUE
115	PanCK-Vim+MUC1-	PanCK-Vim+MUC1-	PanCK-Vim+MUC1-_PanCK-Vim+MUC1-	72.7153	6.74042	1	TRUE	77.6525	7.87536	1	TRUE	126.129	3.08823	1	TRUE	139.912	5.53974	1	TRUE	239.525	9.87075	1	TRUE	108.077	3.81105	1	TRUE	0	NaN	0.002	TRUE	346.326	8.67804	1	TRUE
116	PanCK-Vim+MUC1-	PanCK-Vim-MUC1+	PanCK-Vim+MUC1-_PanCK-Vim-MUC1+	16.9325	-0.292435	0.152	FALSE	20.9691	0.299553	0.856	FALSE	14.3329	-0.425143	0.114	FALSE	23.848	0.518159	0.986	TRUE	6.69746	-1.01386	0.004	TRUE	28.0404	1.4164	1	TRUE	0	NaN	0.002	TRUE	17.4821	-0.37741	0.136	FALSE
117	PanCK-Vim+MUC1-	aSMA+CD90+PDGFRb+PDPN+CAV1+	PanCK-Vim+MUC1-_aSMA+CD90+PDGFRb+PDPN+CAV1+	19.7524	-0.124614	0.348	FALSE	11.5546	-1.16951	0	TRUE	5.92713	-0.491265	0.038	TRUE	0	-0.512651	0.002	TRUE	39.8333	2.28452	1	TRUE	10.7749	-0.820317	0.016	TRUE	0	NaN	0.002	TRUE	25.1026	0.206349	0.844	FALSE
118	PanCK-Vim+MUC1-	aSMA+CD90+PDGFRb-PDPN+CAV1+	PanCK-Vim+MUC1-_aSMA+CD90+PDGFRb-PDPN+CAV1+	8.44213	-0.710291	0.006	TRUE	10.9429	-1.49405	0	TRUE	19.5853	0.00110988	0.448	FALSE	0	NaN	0.002	TRUE	13.5075	-0.197892	0.324	FALSE	25.651	1.06499	1	TRUE	0	NaN	0.002	TRUE	11.2185	-0.847641	0.01	TRUE
119	PanCK-Vim+MUC1-	aSMA+CD90+PDGFRb-PDPN-CAV1+	PanCK-Vim+MUC1-_aSMA+CD90+PDGFRb-PDPN-CAV1+	27.4426	0.8999	0.992	TRUE	20.5769	0.340136	0.822	FALSE	0	-0.440329	0.002	TRUE	30.2151	0.953148	1	TRUE	12.3015	-0.463593	0.116	FALSE	19.0191	-0.121738	0.364	FALSE	0	NaN	0.002	TRUE	27.6936	1.15566	1	TRUE
120	PanCK-Vim+MUC1-	aSMA+CD90+PDGFRb-PDPN-CAV1-	PanCK-Vim+MUC1-_aSMA+CD90+PDGFRb-PDPN-CAV1-	27.7721	1.67899	1	TRUE	9.73837	-2.56114	0	TRUE	28.8947	0.859669	0.998	TRUE	29.6487	1.50749	1	TRUE	9.5678	-0.18624	0.43	FALSE	12.9782	-0.731996	0.012	TRUE	0	NaN	0.002	TRUE	12.4817	-0.874596	0.004	TRUE
121	PanCK-Vim+MUC1-	aSMA+CD90-PDGFRb-PDPN-CAV1+	PanCK-Vim+MUC1-_aSMA+CD90-PDGFRb-PDPN-CAV1+	15.506	-0.334816	0.166	FALSE	20.8273	0.175088	0.722	FALSE	0	NaN	0.002	TRUE	17.6322	-0.138354	0.27	FALSE	19.6023	0.0837696	0.636	FALSE	31.0186	1.42091	1	TRUE	0	NaN	0.002	TRUE	54.2426	2.80645	1	TRUE
122	PanCK-Vim+MUC1-	aSMA+CD90-PDGFRb-PDPN-CAV1-	PanCK-Vim+MUC1-_aSMA+CD90-PDGFRb-PDPN-CAV1-	21.7083	0.214292	0.81	FALSE	13.7019	-1.87788	0	TRUE	0	-0.874766	0.002	TRUE	9.28534	-2.35938	0	TRUE	12.9628	-2.53395	0	TRUE	15.7633	-0.873946	0.008	TRUE	0	NaN	0.002	TRUE	10.5743	-1.35602	0	TRUE
123	PanCK-Vim+MUC1-	CD90+PDGFRb-PDPN-CAV1-	PanCK-Vim+MUC1-_CD90+PDGFRb-PDPN-CAV1-	19.032	-0.187129	0.318	FALSE	21.3185	0.439626	0.904	FALSE	17.2642	-0.318945	0.104	FALSE	15.0693	-0.971988	0	TRUE	2.73366	-0.979218	0	TRUE	14.6105	-0.518603	0.034	TRUE	0	NaN	0.002	TRUE	16.5518	-0.430248	0.044	TRUE
124	PanCK-Vim+MUC1-	CD90-PDGFRb+PDPN-CAV1-	PanCK-Vim+MUC1-_CD90-PDGFRb+PDPN-CAV1-	21.3172	0.219664	0.73	FALSE	164.549	3.92939	1	TRUE	18.2172	-0.0926206	0.462	FALSE	0	NaN	0.002	TRUE	5.2188	-0.42225	0.114	FALSE	0	-0.424501	0.002	TRUE	0	NaN	0.002	TRUE	0	NaN	0.002	TRUE
125	PanCK-Vim+MUC1-	CD90-PDGFRb-PDPN+CAV1-	PanCK-Vim+MUC1-_CD90-PDGFRb-PDPN+CAV1-	16.3049	-1.03855	0	TRUE	23.6889	0.714585	0.986	TRUE	17.8048	-0.28123	0.168	FALSE	15.3543	-1.21374	0.004	TRUE	1.97954	-1.27073	0	TRUE	13.3027	-0.753208	0.006	TRUE	0	NaN	0.002	TRUE	6.84615	-2.56013	0	TRUE
126	PanCK-Vim+MUC1-	CD90-PDGFRb-PDPN-CAV1+	PanCK-Vim+MUC1-_CD90-PDGFRb-PDPN-CAV1+	14.6038	-0.542966	0.022	TRUE	21.5703	0.276876	0.788	FALSE	8.66272	-0.659433	0.008	TRUE	19.4108	-0.0150812	0.464	FALSE	6.29623	-1.66628	0	TRUE	16.9418	-0.39322	0.084	FALSE	0	NaN	0.002	TRUE	11.722	-1.27007	0	TRUE
127	PanCK-Vim-MUC1+	PanCK+Vim+MUC1+	PanCK-Vim-MUC1+_PanCK+Vim+MUC1+	27.5088	0.546609	0.91	FALSE	13.4139	-2.11073	0	TRUE	14.0096	-0.243359	0.164	FALSE	12.2797	-1.3969	0	TRUE	26.5647	0.459606	0.938	FALSE	6.60856	-2.11656	0	TRUE	8.94737	-0.8417	0	TRUE	10.1018	-1.5826	0	TRUE
128	PanCK-Vim-MUC1+	PanCK+Vim+MUC1-	PanCK-Vim-MUC1+_PanCK+Vim+MUC1-	12.7882	-0.427372	0.086	FALSE	13.9018	-0.892587	0	TRUE	13.9429	-0.370698	0.146	FALSE	7.30617	-0.922373	0	TRUE	18.6649	-0.0444284	0.468	FALSE	4.7574	-0.838718	0.004	TRUE	0	-0.944579	0	TRUE	14.0056	-0.657045	0.028	TRUE
129	PanCK-Vim-MUC1+	PanCK+Vim-MUC1+	PanCK-Vim-MUC1+_PanCK+Vim-MUC1+	18.0769	-0.422285	0.066	FALSE	14.0207	-5.50726	0	TRUE	14.725	-1.24876	0	TRUE	15.9339	-1.67778	0	TRUE	14.4096	-1.4634	0	TRUE	12.4838	-3.97954	0	TRUE	16.3043	-1.21852	0	TRUE	14.0851	-4.09081	0	TRUE
130	PanCK-Vim-MUC1+	PanCK+Vim-MUC1-	PanCK-Vim-MUC1+_PanCK+Vim-MUC1-	15.3845	-0.718734	0.036	TRUE	11.575	-1.94496	0	TRUE	15.1421	-1.09613	0	TRUE	13.0873	-1.13699	0	TRUE	9.69693	-0.783061	0	TRUE	9.89538	-1.66518	0	TRUE	17.3333	-0.238147	0.212	FALSE	13.2526	-2.07466	0	TRUE
131	PanCK-Vim-MUC1+	PanCK-Vim-MUC1-	PanCK-Vim-MUC1+_PanCK-Vim-MUC1-	31.4346	1.69534	1	TRUE	17.3429	-0.754946	0.008	TRUE	34.1045	2.82131	1	TRUE	15.164	-1.04401	0	TRUE	5.72681	-0.970149	0	TRUE	30.2651	1.90728	1	TRUE	20.8955	0.209694	0.786	FALSE	43.566	6.06475	1	TRUE
132	PanCK-Vim-MUC1+	PanCK-Vim+MUC1+	PanCK-Vim-MUC1+_PanCK-Vim+MUC1+	166.72	3.88382	1	TRUE	20.3181	0.217439	0.76	FALSE	0	NaN	0.002	TRUE	30.138	1.91919	1	TRUE	24.4972	0.379941	0.842	FALSE	35.4245	2.23825	1	TRUE	0	NaN	0.002	TRUE	19.3988	-0.051451	0.478	FALSE
133	PanCK-Vim-MUC1+	PanCK-Vim+MUC1-	PanCK-Vim-MUC1+_PanCK-Vim+MUC1-	17.3667	-0.309901	0.198	FALSE	19.9448	0.047987	0.602	FALSE	12.2853	-0.543643	0.034	TRUE	22.2272	0.463231	0.884	FALSE	8.61102	-0.751191	0.004	TRUE	25.6819	0.644423	0.996	TRUE	0	NaN	0.002	TRUE	20.9786	0.138166	0.682	FALSE
134	PanCK-Vim-MUC1+	PanCK-Vim-MUC1+	PanCK-Vim-MUC1+_PanCK-Vim-MUC1+	165.869	5.70188	1	TRUE	61.6361	14.4734	1	TRUE	117.81	5.89324	1	TRUE	60.8882	7.27832	1	TRUE	237.281	11.2716	1	TRUE	77.5318	9.92765	1	TRUE	92.8571	6.2121	1	TRUE	87.9222	14.1056	1	TRUE
135	PanCK-Vim-MUC1+	aSMA+CD90+PDGFRb+PDPN+CAV1+	PanCK-Vim-MUC1+_aSMA+CD90+PDGFRb+PDPN+CAV1+	12.8531	-2.07018	0	TRUE	21.5063	0.567792	0.922	FALSE	4.20287	-0.882944	0	TRUE	2.05486	-0.873829	0.004	TRUE	20.1607	0.102334	0.612	FALSE	8.09034	-1.61625	0	TRUE	0	NaN	0.002	TRUE	1.14918	-2.25218	0	TRUE
136	PanCK-Vim-MUC1+	aSMA+CD90+PDGFRb-PDPN+CAV1+	PanCK-Vim-MUC1+_aSMA+CD90+PDGFRb-PDPN+CAV1+	0	-0.704822	0.002	TRUE	19.5906	-0.095919	0.374	FALSE	6.94387	-0.719526	0.01	TRUE	0	NaN	0.002	TRUE	3.32059	-0.606856	0	TRUE	14.9057	-1.4342	0	TRUE	0	NaN	0.002	TRUE	8.66227	-2.32209	0	TRUE
137	PanCK-Vim-MUC1+	aSMA+CD90+PDGFRb-PDPN-CAV1+	PanCK-Vim-MUC1+_aSMA+CD90+PDGFRb-PDPN-CAV1+	20.0536	0.00711567	0.474	FALSE	12.8117	-5.68899	0	TRUE	0	-0.414677	0.002	TRUE	17.0553	-0.391136	0.126	FALSE	34.9452	1.20392	1	TRUE	13.2925	-2.1853	0	TRUE	40	0.780654	0.994	TRUE	8.94228	-4.37482	0	TRUE
138	PanCK-Vim-MUC1+	aSMA+CD90+PDGFRb-PDPN-CAV1-	PanCK-Vim-MUC1+_aSMA+CD90+PDGFRb-PDPN-CAV1-	18.8608	-0.125281	0.354	FALSE	17.0567	-1.25554	0	TRUE	17.8622	-0.233236	0.196	FALSE	20.3004	0.158694	0.682	FALSE	47.0417	0.753208	0.952	TRUE	15.5842	-0.913062	0.006	TRUE	20	0.00279218	0.438	FALSE	16.2146	-0.780473	0.004	TRUE
139	PanCK-Vim-MUC1+	aSMA+CD90-PDGFRb-PDPN-CAV1+	PanCK-Vim-MUC1+_aSMA+CD90-PDGFRb-PDPN-CAV1+	35.7257	0.413834	0.918	FALSE	18.9069	-0.3041	0.226	FALSE	0	NaN	0.002	TRUE	2.52906	-1.34531	0	TRUE	10.0312	-1.3758	0	TRUE	19.5618	-0.077865	0.442	FALSE	16.2162	-0.31099	0.186	FALSE	8.48622	-2.08532	0	TRUE
140	PanCK-Vim-MUC1+	aSMA+CD90-PDGFRb-PDPN-CAV1-	PanCK-Vim-MUC1+_aSMA+CD90-PDGFRb-PDPN-CAV1-	0	-1.20808	0	TRUE	18.7221	-0.657001	0.074	FALSE	36.8559	0.732477	0.994	TRUE	20.868	0.536277	0.936	FALSE	15.9229	-1.49306	0	TRUE	16.0466	-1.60398	0	TRUE	12.491	-3.60751	0	TRUE	17.7003	-0.665733	0.016	TRUE
141	PanCK-Vim-MUC1+	CD90+PDGFRb-PDPN-CAV1-	PanCK-Vim-MUC1+_CD90+PDGFRb-PDPN-CAV1-	14.5595	-0.519008	0.034	TRUE	13.4309	-3.64588	0	TRUE	12.1791	-1.88351	0	TRUE	18.5286	-0.349394	0.164	FALSE	13.4405	-0.328956	0.092	FALSE	14.027	-1.01569	0	TRUE	35.3846	0.91177	0.998	TRUE	12.3431	-2.6736	0	TRUE
142	PanCK-Vim-MUC1+	CD90-PDGFRb+PDPN-CAV1-	PanCK-Vim-MUC1+_CD90-PDGFRb+PDPN-CAV1-	11.8281	-0.732396	0.01	TRUE	1.79764	-0.834556	0	TRUE	5.48021	-1.13207	0	TRUE	0	NaN	0.002	TRUE	61.5818	1.3202	1	TRUE	0	-0.813527	0	TRUE	0	NaN	0.002	TRUE	0	NaN	0.002	TRUE
143	PanCK-Vim-MUC1+	CD90-PDGFRb-PDPN+CAV1-	PanCK-Vim-MUC1+_CD90-PDGFRb-PDPN+CAV1-	15.2887	-0.759789	0.008	TRUE	12.8774	-2.72571	0	TRUE	15.2555	-1.05236	0	TRUE	15.3814	-2.1008	0	TRUE	19.4655	0.0539262	0.644	FALSE	18.4986	-0.311226	0.182	FALSE	20.4167	0.0845006	0.582	FALSE	18.691	-0.402791	0.092	FALSE
144	PanCK-Vim-MUC1+	CD90-PDGFRb-PDPN-CAV1+	PanCK-Vim-MUC1+_CD90-PDGFRb-PDPN-CAV1+	7.95709	-0.754632	0.002	TRUE	16.3023	-0.830373	0	TRUE	9.72587	-1.09497	0	TRUE	13.061	-1.01841	0	TRUE	8.37645	-1.27585	0	TRUE	25.2817	1.69741	1	TRUE	21.5126	0.401273	0.902	FALSE	13.8826	-2.04103	0	TRUE
145	aSMA+CD90+PDGFRb+PDPN+CAV1+	PanCK+Vim+MUC1+	aSMA+CD90+PDGFRb+PDPN+CAV1+_PanCK+Vim+MUC1+	14.7573	-1.45293	0	TRUE	17.2481	-0.433225	0.076	FALSE	20.277	0.00990099	0.632	FALSE	0	-0.529772	0.002	TRUE	16.9418	-0.191422	0.268	FALSE	57.2993	4.74303	1	TRUE	0	NaN	0.002	TRUE	45.967	1.37982	1	TRUE
146	aSMA+CD90+PDGFRb+PDPN+CAV1+	PanCK+Vim+MUC1-	aSMA+CD90+PDGFRb+PDPN+CAV1+_PanCK+Vim+MUC1-	8.29465	-2.32614	0	TRUE	10.6696	-0.590668	0.01	TRUE	14.6767	-0.210287	0.388	FALSE	27.3981	0.106824	0.84	FALSE	44.3164	3.1648	1	TRUE	5.75313	-0.475797	0.036	TRUE	0	NaN	0.002	TRUE	6.70353	-0.487357	0.078	FALSE
147	aSMA+CD90+PDGFRb+PDPN+CAV1+	PanCK+Vim-MUC1+	aSMA+CD90+PDGFRb+PDPN+CAV1+_PanCK+Vim-MUC1+	10.773	-7.46083	0	TRUE	13.4943	-3.12946	0	TRUE	25.9965	0.962032	1	TRUE	0.631186	-1.85431	0	TRUE	3.41065	-8.34239	0	TRUE	10.9693	-2.88481	0	TRUE	0	NaN	0.002	TRUE	14.6696	-1.33875	0	TRUE
148	aSMA+CD90+PDGFRb+PDPN+CAV1+	PanCK+Vim-MUC1-	aSMA+CD90+PDGFRb+PDPN+CAV1+_PanCK+Vim-MUC1-	5.02626	-6.9839	0	TRUE	3.00271	-2.11375	0	TRUE	13.8418	-0.820167	0.016	TRUE	3.59102	-0.491852	0.008	TRUE	1.06016	-2.72679	0	TRUE	0.897488	-2.63096	0	TRUE	0	NaN	0.002	TRUE	0	-2.1227	0	TRUE
149	aSMA+CD90+PDGFRb+PDPN+CAV1+	PanCK-Vim-MUC1-	aSMA+CD90+PDGFRb+PDPN+CAV1+_PanCK-Vim-MUC1-	7.86752	-7.68899	0	TRUE	1.30162	-3.19199	0	TRUE	8.18684	-1.24147	0	TRUE	7.54847	-0.757957	0.012	TRUE	4.50799	-1.66349	0	TRUE	5.96734	-1.77862	0	TRUE	0	NaN	0.002	TRUE	4.19438	-1.22475	0	TRUE
150	aSMA+CD90+PDGFRb+PDPN+CAV1+	PanCK-Vim+MUC1+	aSMA+CD90+PDGFRb+PDPN+CAV1+_PanCK-Vim+MUC1+	14.5457	-0.607116	0.016	TRUE	39.169	5.09855	1	TRUE	0	NaN	0.002	TRUE	5.13715	-0.385809	0.02	TRUE	35.2133	1.39076	1	TRUE	38.8154	2.11453	1	TRUE	0	NaN	0.002	TRUE	43.2227	1.15931	1	TRUE
151	aSMA+CD90+PDGFRb+PDPN+CAV1+	PanCK-Vim+MUC1-	aSMA+CD90+PDGFRb+PDPN+CAV1+_PanCK-Vim+MUC1-	19.532	-0.18725	0.28	FALSE	14.6495	-0.761098	0	TRUE	5.92713	-0.448156	0.04	TRUE	0	-0.602564	0.002	TRUE	42.7622	2.18191	1	TRUE	8.23965	-0.948804	0	TRUE	0	NaN	0.002	TRUE	22.8205	0.12465	0.77	FALSE
152	aSMA+CD90+PDGFRb+PDPN+CAV1+	PanCK-Vim-MUC1+	aSMA+CD90+PDGFRb+PDPN+CAV1+_PanCK-Vim-MUC1+	14.6779	-0.938093	0	TRUE	22.9444	1.11782	1	TRUE	15.4105	-0.212353	0.142	FALSE	0	-0.885014	0.002	TRUE	13.2485	-0.53277	0.032	TRUE	7.19141	-1.86411	0	TRUE	0	NaN	0.002	TRUE	0.383059	-2.47222	0	TRUE
153	aSMA+CD90+PDGFRb+PDPN+CAV1+	aSMA+CD90+PDGFRb+PDPN+CAV1+	aSMA+CD90+PDGFRb+PDPN+CAV1+_aSMA+CD90+PDGFRb+PDPN+CAV1+	45.7491	22.1645	1	TRUE	138.725	13.0479	1	TRUE	166.947	2.80921	1	TRUE	1373.82	7.10094	1	TRUE	153.566	13.65	1	TRUE	186.097	11.5576	1	TRUE	0	NaN	0.002	TRUE	505.234	11.5031	1	TRUE
154	aSMA+CD90+PDGFRb+PDPN+CAV1+	aSMA+CD90+PDGFRb-PDPN+CAV1+	aSMA+CD90+PDGFRb+PDPN+CAV1+_aSMA+CD90+PDGFRb-PDPN+CAV1+	25.1244	0.678381	0.986	TRUE	51.4429	4.81001	1	TRUE	26.8009	0.259442	0.772	FALSE	0	NaN	0.002	TRUE	24.3962	0.257334	0.78	FALSE	54.7487	8.74553	1	TRUE	0	NaN	0.002	TRUE	82.9209	5.01261	1	TRUE
155	aSMA+CD90+PDGFRb+PDPN+CAV1+	aSMA+CD90+PDGFRb-PDPN-CAV1+	aSMA+CD90+PDGFRb+PDPN+CAV1+_aSMA+CD90+PDGFRb-PDPN-CAV1+	26.3469	1.62905	1	TRUE	21.0826	0.53567	0.944	FALSE	12.8421	-0.116071	0.198	FALSE	180.314	4.04592	1	TRUE	28.801	0.799385	0.99	TRUE	9.81964	-1.94257	0	TRUE	0	NaN	0.002	TRUE	44.8388	3.98435	1	TRUE
156	aSMA+CD90+PDGFRb+PDPN+CAV1+	aSMA+CD90+PDGFRb-PDPN-CAV1-	aSMA+CD90+PDGFRb+PDPN+CAV1+_aSMA+CD90+PDGFRb-PDPN-CAV1-	22.3615	1.02921	1	TRUE	11.2518	-2.74051	0	TRUE	4.0554	-1.3705	0	TRUE	34.7534	0.556187	0.98	TRUE	5.7602	-0.25743	0.168	FALSE	4.74862	-2.11203	0	TRUE	0	NaN	0.002	TRUE	1.30801	-1.65738	0	TRUE
157	aSMA+CD90+PDGFRb+PDPN+CAV1+	aSMA+CD90-PDGFRb-PDPN-CAV1+	aSMA+CD90+PDGFRb+PDPN+CAV1+_aSMA+CD90-PDGFRb-PDPN-CAV1+	35.4197	1.89922	1	TRUE	13.6871	-0.925546	0	TRUE	0	NaN	0.002	TRUE	199.163	2.75362	1	TRUE	45.7605	5.59799	1	TRUE	8.67737	-1.53749	0	TRUE	0	NaN	0.002	TRUE	35.5406	1.66551	1	TRUE
158	aSMA+CD90+PDGFRb+PDPN+CAV1+	aSMA+CD90-PDGFRb-PDPN-CAV1-	aSMA+CD90+PDGFRb+PDPN+CAV1+_aSMA+CD90-PDGFRb-PDPN-CAV1-	30.862	2.64925	1	TRUE	14.9557	-1.28475	0	TRUE	0	-0.426719	0.002	TRUE	38.329	1.44563	1	TRUE	16.3083	-2.0245	0	TRUE	5.76091	-3.36047	0	TRUE	0	NaN	0.002	TRUE	1.06194	-2.65988	0	TRUE
159	aSMA+CD90+PDGFRb+PDPN+CAV1+	CD90+PDGFRb-PDPN-CAV1-	aSMA+CD90+PDGFRb+PDPN+CAV1+_CD90+PDGFRb-PDPN-CAV1-	6.27656	-6.80304	0	TRUE	2.02254	-4.19282	0	TRUE	19.6266	-0.05	0.388	FALSE	4.17938	-0.835283	0	TRUE	0	-1.47619	0	TRUE	12.3366	-1.06499	0	TRUE	0	NaN	0.002	TRUE	2.28901	-1.97182	0	TRUE
160	aSMA+CD90+PDGFRb+PDPN+CAV1+	CD90-PDGFRb+PDPN-CAV1-	aSMA+CD90+PDGFRb+PDPN+CAV1+_CD90-PDGFRb+PDPN-CAV1-	6.3615	-4.77457	0	TRUE	0	-0.512605	0.002	TRUE	49.8576	1.29326	1	TRUE	0	NaN	0.002	TRUE	28.2774	0.301815	0.926	FALSE	0	-0.475797	0.002	TRUE	0	NaN	0.002	TRUE	0	NaN	0.002	TRUE
161	aSMA+CD90+PDGFRb+PDPN+CAV1+	CD90-PDGFRb-PDPN+CAV1-	aSMA+CD90+PDGFRb+PDPN+CAV1+_CD90-PDGFRb-PDPN+CAV1-	5.04104	-9.06338	0	TRUE	5.33638	-2.86111	0	TRUE	17.9688	-0.23079	0.208	FALSE	1.44201	-1.25473	0	TRUE	2.38353	-1.19016	0	TRUE	14.4684	-0.741415	0.006	TRUE	0	NaN	0.002	TRUE	6.55186	-1.8864	0	TRUE
162	aSMA+CD90+PDGFRb+PDPN+CAV1+	CD90-PDGFRb-PDPN-CAV1+	aSMA+CD90+PDGFRb+PDPN+CAV1+_CD90-PDGFRb-PDPN-CAV1+	4.11126	-4.51854	0	TRUE	5.07481	-1.96033	0	TRUE	19.2632	-0.0274612	0.554	FALSE	0	-0.55631	0.002	TRUE	3.56761	-2.3793	0	TRUE	3.36895	-3.49807	0	TRUE	0	NaN	0.002	TRUE	6.27842	-2.09205	0	TRUE
163	aSMA+CD90+PDGFRb-PDPN+CAV1+	PanCK+Vim+MUC1+	aSMA+CD90+PDGFRb-PDPN+CAV1+_PanCK+Vim+MUC1+	34.7333	0.524149	0.966	TRUE	16.0983	-0.726903	0.022	TRUE	0	-0.69697	0.002	TRUE	0	NaN	0.002	TRUE	42.9723	0.859234	1	TRUE	30.6818	2.83094	1	TRUE	0	NaN	0.002	TRUE	33.4774	1.65094	1	TRUE
164	aSMA+CD90+PDGFRb-PDPN+CAV1+	PanCK+Vim+MUC1-	aSMA+CD90+PDGFRb-PDPN+CAV1+_PanCK+Vim+MUC1-	3.94697	-0.526329	0.01	TRUE	13.8186	-0.590375	0.044	TRUE	3.03106	-0.652893	0	TRUE	0	NaN	0.002	TRUE	14.4606	-0.246883	0.156	FALSE	14.552	-0.353333	0.132	FALSE	0	NaN	0.002	TRUE	10.9848	-0.636279	0.02	TRUE
165	aSMA+CD90+PDGFRb-PDPN+CAV1+	PanCK+Vim-MUC1+	aSMA+CD90+PDGFRb-PDPN+CAV1+_PanCK+Vim-MUC1+	21.0841	0.141663	0.676	FALSE	17.9544	-0.90754	0.004	TRUE	13.1561	-1.45198	0	TRUE	0	NaN	0.002	TRUE	13.3697	-0.833146	0	TRUE	11.1793	-5.17639	0	TRUE	0	NaN	0.002	TRUE	18.9549	-0.396544	0.12	FALSE
166	aSMA+CD90+PDGFRb-PDPN+CAV1+	PanCK+Vim-MUC1-	aSMA+CD90+PDGFRb-PDPN+CAV1+_PanCK+Vim-MUC1-	18.185	-0.168809	0.372	FALSE	2.78057	-2.54985	0	TRUE	28.5863	0.917499	1	TRUE	0	NaN	0.002	TRUE	29.3353	0.625972	0.986	TRUE	7.90337	-3.2197	0	TRUE	0	NaN	0.002	TRUE	5.85854	-2.42669	0	TRUE
167	aSMA+CD90+PDGFRb-PDPN+CAV1+	PanCK-Vim-MUC1-	aSMA+CD90+PDGFRb-PDPN+CAV1+_PanCK-Vim-MUC1-	16.4935	-0.33386	0.1	FALSE	9.86173	-1.88223	0	TRUE	19.8913	-0.0185604	0.466	FALSE	0	NaN	0.002	TRUE	8.6624	-0.4777	0.13	FALSE	15.5411	-0.884253	0.008	TRUE	0	NaN	0.002	TRUE	7.85503	-1.89917	0	TRUE
168	aSMA+CD90+PDGFRb-PDPN+CAV1+	PanCK-Vim+MUC1+	aSMA+CD90+PDGFRb-PDPN+CAV1+_PanCK-Vim+MUC1+	0	-0.374382	0.002	TRUE	29.5862	2.66674	1	TRUE	0	NaN	0.002	TRUE	0	NaN	0.002	TRUE	18.7958	-0.019368	0.432	FALSE	28.4696	1.71447	1	TRUE	0	NaN	0.002	TRUE	20.9858	0.121169	0.624	FALSE
169	aSMA+CD90+PDGFRb-PDPN+CAV1+	PanCK-Vim+MUC1-	aSMA+CD90+PDGFRb-PDPN+CAV1+_PanCK-Vim+MUC1-	10.8542	-0.560874	0.01	TRUE	12.1588	-1.41889	0	TRUE	14.689	-0.204819	0.292	FALSE	0	NaN	0.002	TRUE	16.8843	-0.0750376	0.496	FALSE	28.6793	1.39512	1	TRUE	0	NaN	0.002	TRUE	15.7059	-0.407063	0.104	FALSE
170	aSMA+CD90+PDGFRb-PDPN+CAV1+	PanCK-Vim-MUC1+	aSMA+CD90+PDGFRb-PDPN+CAV1+_PanCK-Vim-MUC1+	10.42	-0.354013	0.058	FALSE	19.5906	-0.0807978	0.394	FALSE	16.2024	-0.207883	0.194	FALSE	0	NaN	0.002	TRUE	6.64118	-0.419111	0.07	FALSE	15.4615	-1.37329	0	TRUE	0	NaN	0.002	TRUE	7.65795	-2.90765	0	TRUE
171	aSMA+CD90+PDGFRb-PDPN+CAV1+	aSMA+CD90+PDGFRb+PDPN+CAV1+	aSMA+CD90+PDGFRb-PDPN+CAV1+_aSMA+CD90+PDGFRb+PDPN+CAV1+	27.1079	1.2299	1	TRUE	49.7469	4.22048	1	TRUE	23.4508	0.135802	0.778	FALSE	0	NaN	0.002	TRUE	22.3631	0.184506	0.804	FALSE	61.4701	10.812	1	TRUE	0	NaN	0.002	TRUE	79.3157	4.75289	1	TRUE
172	aSMA+CD90+PDGFRb-PDPN+CAV1+	aSMA+CD90+PDGFRb-PDPN+CAV1+	aSMA+CD90+PDGFRb-PDPN+CAV1+_aSMA+CD90+PDGFRb-PDPN+CAV1+	377.98	3.4995	1	TRUE	136.804	14.9324	1	TRUE	162.024	3.49822	1	TRUE	0	NaN	0.002	TRUE	124.522	1.31085	1	TRUE	61.9906	13.4067	1	TRUE	0	NaN	0.002	TRUE	158.776	12.2022	1	TRUE
173	aSMA+CD90+PDGFRb-PDPN+CAV1+	aSMA+CD90+PDGFRb-PDPN-CAV1+	aSMA+CD90+PDGFRb-PDPN+CAV1+_aSMA+CD90+PDGFRb-PDPN-CAV1+	9.83019	-0.37741	0.146	FALSE	18.629	-0.577336	0.084	FALSE	42.4348	0.424626	0.964	TRUE	0	NaN	0.002	TRUE	14.2311	-0.149425	0.24	FALSE	12.9293	-3.56094	0	TRUE	0	NaN	0.002	TRUE	23.963	1.11252	1	TRUE
174	aSMA+CD90+PDGFRb-PDPN+CAV1+	aSMA+CD90+PDGFRb-PDPN-CAV1-	aSMA+CD90+PDGFRb-PDPN+CAV1+_aSMA+CD90+PDGFRb-PDPN-CAV1-	5.82123	-1.01305	0	TRUE	16.6305	-0.922264	0	TRUE	20.9382	0.0584737	0.632	FALSE	0	NaN	0.002	TRUE	0	-0.158078	0.002	TRUE	9.84251	-2.18136	0	TRUE	0	NaN	0.002	TRUE	18.6473	-0.183603	0.282	FALSE
175	aSMA+CD90+PDGFRb-PDPN+CAV1+	aSMA+CD90-PDGFRb-PDPN-CAV1+	aSMA+CD90+PDGFRb-PDPN+CAV1+_aSMA+CD90-PDGFRb-PDPN-CAV1+	24.8095	0.102737	0.784	FALSE	15.1801	-0.862134	0.01	TRUE	0	NaN	0.002	TRUE	0	NaN	0.002	TRUE	45.123	1.74745	1	TRUE	21.8906	0.558843	0.968	TRUE	0	NaN	0.002	TRUE	28.0794	1.08154	1	TRUE
176	aSMA+CD90+PDGFRb-PDPN+CAV1+	aSMA+CD90-PDGFRb-PDPN-CAV1-	aSMA+CD90+PDGFRb-PDPN+CAV1+_aSMA+CD90-PDGFRb-PDPN-CAV1-	38.2655	0.858357	0.998	TRUE	8.52147	-2.95503	0	TRUE	0	-0.593279	0.002	TRUE	0	NaN	0.002	TRUE	16.441	-0.667196	0.036	TRUE	13.8048	-2.8921	0	TRUE	0	NaN	0.002	TRUE	10.905	-2.39318	0	TRUE
177	aSMA+CD90+PDGFRb-PDPN+CAV1+	CD90+PDGFRb-PDPN-CAV1-	aSMA+CD90+PDGFRb-PDPN+CAV1+_CD90+PDGFRb-PDPN-CAV1-	13.0845	-0.503892	0.058	FALSE	1.8507	-5.13188	0	TRUE	16.8138	-0.510436	0.082	FALSE	0	NaN	0.002	TRUE	4.7437	-0.431434	0.02	TRUE	5.41742	-2.88417	0	TRUE	0	NaN	0.002	TRUE	6.1086	-3.69065	0	TRUE
178	aSMA+CD90+PDGFRb-PDPN+CAV1+	CD90-PDGFRb+PDPN-CAV1-	aSMA+CD90+PDGFRb-PDPN+CAV1+_CD90-PDGFRb+PDPN-CAV1-	7.82282	-0.663748	0.012	TRUE	0	-0.481481	0.002	TRUE	3.74425	-0.79686	0.004	TRUE	0	NaN	0.002	TRUE	0	-0.278119	0.002	TRUE	0	-0.788171	0	TRUE	0	NaN	0.002	TRUE	0	NaN	0.002	TRUE
179	aSMA+CD90+PDGFRb-PDPN+CAV1+	CD90-PDGFRb-PDPN+CAV1-	aSMA+CD90+PDGFRb-PDPN+CAV1+_CD90-PDGFRb-PDPN+CAV1-	5.30859	-1.36078	0	TRUE	4.25592	-2.67143	0	TRUE	20.8819	0.141175	0.696	FALSE	0	NaN	0.002	TRUE	34.3509	0.593275	0.942	FALSE	14.7012	-1.53433	0	TRUE	0	NaN	0.002	TRUE	8.66852	-2.95706	0	TRUE
180	aSMA+CD90+PDGFRb-PDPN+CAV1+	CD90-PDGFRb-PDPN-CAV1+	aSMA+CD90+PDGFRb-PDPN+CAV1+_CD90-PDGFRb-PDPN-CAV1+	0	-0.631654	0.002	TRUE	4.5095	-2.69097	0	TRUE	15.913	-0.193168	0.178	FALSE	0	NaN	0.002	TRUE	16.7101	-0.143561	0.402	FALSE	9.27893	-3.88723	0	TRUE	0	NaN	0.002	TRUE	17.6614	-0.614639	0.048	TRUE
181	aSMA+CD90+PDGFRb-PDPN-CAV1+	PanCK+Vim+MUC1+	aSMA+CD90+PDGFRb-PDPN-CAV1+_PanCK+Vim+MUC1+	15.3351	-0.276276	0.23	FALSE	18.1449	-0.616644	0.022	TRUE	0	-0.371115	0.002	TRUE	41.4438	2.04349	1	TRUE	26.881	0.409781	0.9	FALSE	10.1689	-2.48798	0	TRUE	21.3534	0.113868	0.716	FALSE	36.4315	4.05598	1	TRUE
182	aSMA+CD90+PDGFRb-PDPN-CAV1+	PanCK+Vim+MUC1-	aSMA+CD90+PDGFRb-PDPN-CAV1+_PanCK+Vim+MUC1-	13.4048	-0.353994	0.072	FALSE	14.6364	-1.09353	0	TRUE	0	-0.419782	0.002	TRUE	20.5486	0.0491516	0.616	FALSE	42.2725	2.13841	1	TRUE	14.238	-0.391788	0.102	FALSE	0	-0.233806	0.002	TRUE	26.0817	0.765662	0.998	TRUE
183	aSMA+CD90+PDGFRb-PDPN-CAV1+	PanCK+Vim-MUC1+	aSMA+CD90+PDGFRb-PDPN-CAV1+_PanCK+Vim-MUC1+	9.70456	-2.44006	0	TRUE	14.4473	-6.77344	0	TRUE	13.3495	-0.624294	0.028	TRUE	4.86013	-4.45308	0	TRUE	5.51767	-3.81541	0	TRUE	17.9952	-1.30574	0	TRUE	14.3323	-0.591951	0.014	TRUE	13.2218	-4.67023	0	TRUE
184	aSMA+CD90+PDGFRb-PDPN-CAV1+	PanCK+Vim-MUC1-	aSMA+CD90+PDGFRb-PDPN-CAV1+_PanCK+Vim-MUC1-	5.55843	-1.26635	0	TRUE	4.88689	-5.20231	0	TRUE	35.0659	1.11062	1	TRUE	6.46383	-1.06467	0	TRUE	4.45267	-1.6638	0	TRUE	9.71741	-2.0952	0	TRUE	13.5238	-0.276487	0.258	FALSE	5.28845	-3.81911	0	TRUE
185	aSMA+CD90+PDGFRb-PDPN-CAV1+	PanCK-Vim-MUC1-	aSMA+CD90+PDGFRb-PDPN-CAV1+_PanCK-Vim-MUC1-	7.41383	-2.19039	0	TRUE	3.9156	-9.20775	0	TRUE	35.075	1	1	TRUE	12.5305	-1.12304	0	TRUE	9.3499	-0.534766	0.028	TRUE	7.99939	-2.36974	0	TRUE	0	-1.18659	0.002	TRUE	5.49526	-4.78858	0	TRUE
186	aSMA+CD90+PDGFRb-PDPN-CAV1+	PanCK-Vim+MUC1+	aSMA+CD90+PDGFRb-PDPN-CAV1+_PanCK-Vim+MUC1+	29.4906	0.279331	0.902	FALSE	18.6417	-0.766532	0.018	TRUE	0	NaN	0.002	TRUE	33.9052	1.75796	1	TRUE	36.5175	0.851654	1	TRUE	16.84	-0.681045	0.034	TRUE	0	NaN	0.002	TRUE	39.4469	4.34668	1	TRUE
187	aSMA+CD90+PDGFRb-PDPN-CAV1+	PanCK-Vim+MUC1-	aSMA+CD90+PDGFRb-PDPN-CAV1+_PanCK-Vim+MUC1-	25.8042	0.669468	0.978	TRUE	21.1127	0.492833	0.95	TRUE	0	-0.37741	0.002	TRUE	28.6523	0.743173	1	TRUE	8.20097	-0.674201	0.008	TRUE	19.6074	-0.0368066	0.492	FALSE	0	NaN	0.002	TRUE	30.4418	1.47343	1	TRUE
188	aSMA+CD90+PDGFRb-PDPN-CAV1+	PanCK-Vim-MUC1+	aSMA+CD90+PDGFRb-PDPN-CAV1+_PanCK-Vim-MUC1+	18.874	-0.0842369	0.466	FALSE	12.8004	-4.70151	0	TRUE	0	-0.5057	0.002	TRUE	14.795	-0.704615	0.006	TRUE	29.569	0.727025	0.99	TRUE	13.6818	-2.33208	0	TRUE	25.7143	0.253731	0.832	FALSE	8.58743	-4.93891	0	TRUE
189	aSMA+CD90+PDGFRb-PDPN-CAV1+	aSMA+CD90+PDGFRb+PDPN+CAV1+	aSMA+CD90+PDGFRb-PDPN-CAV1+_aSMA+CD90+PDGFRb+PDPN+CAV1+	23.0535	0.873193	0.998	TRUE	19.765	-0.0487226	0.452	FALSE	12.8421	-0.0924982	0.206	FALSE	208.055	4.696	1	TRUE	28.801	0.664692	0.992	TRUE	10.3577	-1.74218	0	TRUE	0	NaN	0.002	TRUE	50.1889	4.50679	1	TRUE
190	aSMA+CD90+PDGFRb-PDPN-CAV1+	aSMA+CD90+PDGFRb-PDPN+CAV1+	aSMA+CD90+PDGFRb-PDPN-CAV1+_aSMA+CD90+PDGFRb-PDPN+CAV1+	6.55346	-0.450569	0.024	TRUE	17.0956	-1.29796	0	TRUE	42.4348	0.524263	0.966	TRUE	0	NaN	0.002	TRUE	14.2311	-0.121635	0.248	FALSE	10.85	-3.86812	0	TRUE	0	NaN	0.002	TRUE	23.629	1.2796	1	TRUE
191	aSMA+CD90+PDGFRb-PDPN-CAV1+	aSMA+CD90+PDGFRb-PDPN-CAV1+	aSMA+CD90+PDGFRb-PDPN-CAV1+_aSMA+CD90+PDGFRb-PDPN-CAV1+	237.059	10.3241	1	TRUE	49.7122	21.0608	1	TRUE	683.2	3.78087	1	TRUE	201.324	15.1583	1	TRUE	188.822	6.98899	1	TRUE	61.9763	11.1716	1	TRUE	67.619	0.264706	0.978	TRUE	64.1337	17.5569	1	TRUE
192	aSMA+CD90+PDGFRb-PDPN-CAV1+	aSMA+CD90+PDGFRb-PDPN-CAV1-	aSMA+CD90+PDGFRb-PDPN-CAV1+_aSMA+CD90+PDGFRb-PDPN-CAV1-	57.3336	4.32061	1	TRUE	17.5627	-1.51373	0	TRUE	19.2632	-0.0118897	0.588	FALSE	40.7111	3.10236	1	TRUE	53.7619	0.558304	0.936	FALSE	27.9109	2.17136	1	TRUE	67.619	0.322187	0.988	TRUE	16.7819	-1.0916	0	TRUE
193	aSMA+CD90+PDGFRb-PDPN-CAV1+	aSMA+CD90-PDGFRb-PDPN-CAV1+	aSMA+CD90+PDGFRb-PDPN-CAV1+_aSMA+CD90-PDGFRb-PDPN-CAV1+	8.42588	-0.34837	0.038	TRUE	33.5149	6.23881	1	TRUE	0	NaN	0.002	TRUE	110.963	6.3066	1	TRUE	45.2387	3.59148	1	TRUE	25.5654	2.22317	1	TRUE	10.9653	-0.161318	0.164	FALSE	39.2731	6.35439	1	TRUE
194	aSMA+CD90+PDGFRb-PDPN-CAV1+	aSMA+CD90-PDGFRb-PDPN-CAV1-	aSMA+CD90+PDGFRb-PDPN-CAV1+_aSMA+CD90-PDGFRb-PDPN-CAV1-	51.9834	2.49606	1	TRUE	17.6205	-1.07137	0	TRUE	0	-0.235178	0.002	TRUE	19.3562	-0.0907769	0.422	FALSE	15.3058	-1.08221	0	TRUE	18.9783	-0.41728	0.116	FALSE	25.2656	0.942994	1	TRUE	10.1654	-4.272	0	TRUE
195	aSMA+CD90+PDGFRb-PDPN-CAV1+	CD90+PDGFRb-PDPN-CAV1-	aSMA+CD90+PDGFRb-PDPN-CAV1+_CD90+PDGFRb-PDPN-CAV1-	2.0199	-2.27802	0	TRUE	5.61806	-7.80311	0	TRUE	12.6604	-0.571229	0.028	TRUE	8.14979	-2.56607	0	TRUE	3.84014	-0.798202	0.004	TRUE	14.9077	-0.938416	0	TRUE	31.2088	0.193115	0.876	FALSE	6.81576	-5.66438	0	TRUE
196	aSMA+CD90+PDGFRb-PDPN-CAV1+	CD90-PDGFRb+PDPN-CAV1-	aSMA+CD90+PDGFRb-PDPN-CAV1+_CD90-PDGFRb+PDPN-CAV1-	7.97042	-1.24215	0	TRUE	19.1836	-0.060705	0.488	FALSE	14.3529	-0.131953	0.208	FALSE	0	NaN	0.002	TRUE	7.33117	-0.299183	0.25	FALSE	0	-1.12433	0	TRUE	0	NaN	0.002	TRUE	0	NaN	0.002	TRUE
197	aSMA+CD90+PDGFRb-PDPN-CAV1+	CD90-PDGFRb-PDPN+CAV1-	aSMA+CD90+PDGFRb-PDPN-CAV1+_CD90-PDGFRb-PDPN+CAV1-	3.60583	-2.54638	0	TRUE	4.18198	-8.04186	0	TRUE	16.3953	-0.309129	0.21	FALSE	5.69593	-4.36901	0	TRUE	12.5135	-0.340483	0.092	FALSE	2.54779	-5.25811	0	TRUE	16.9048	-0.0914052	0.518	FALSE	4.06876	-8.79609	0	TRUE
198	aSMA+CD90+PDGFRb-PDPN-CAV1+	CD90-PDGFRb-PDPN-CAV1+	aSMA+CD90+PDGFRb-PDPN-CAV1+_CD90-PDGFRb-PDPN-CAV1+	5.36192	-1.0003	0	TRUE	13.9606	-2.06727	0	TRUE	0	-0.584558	0.002	TRUE	11.1469	-0.850709	0	TRUE	21.8516	0.337987	0.818	FALSE	20.3228	0.145189	0.702	FALSE	20.4562	0.0486075	0.51	FALSE	24.5973	1.60026	1	TRUE
199	aSMA+CD90+PDGFRb-PDPN-CAV1-	PanCK+Vim+MUC1+	aSMA+CD90+PDGFRb-PDPN-CAV1-_PanCK+Vim+MUC1+	13.6217	-0.811594	0.014	TRUE	12.5175	-2.22892	0	TRUE	14.1939	-0.395868	0.112	FALSE	10.5277	-1.38888	0	TRUE	22.1373	0.0494297	0.444	FALSE	3.70507	-2.29792	0	TRUE	6.22807	-0.324065	0.044	TRUE	13.8462	-0.84464	0	TRUE
200	aSMA+CD90+PDGFRb-PDPN-CAV1-	PanCK+Vim+MUC1-	aSMA+CD90+PDGFRb-PDPN-CAV1-_PanCK+Vim+MUC1-	16.6699	-0.360313	0.076	FALSE	14.802	-0.639472	0.016	TRUE	9.17293	-0.869299	0.004	TRUE	18.388	-0.0904044	0.346	FALSE	9.10484	-0.31502	0.084	FALSE	13.7436	-0.315789	0.202	FALSE	0	-0.186944	0.002	TRUE	19.1296	-0.0670935	0.474	FALSE
201	aSMA+CD90+PDGFRb-PDPN-CAV1-	PanCK+Vim-MUC1+	aSMA+CD90+PDGFRb-PDPN-CAV1-_PanCK+Vim-MUC1+	7.00221	-6.27631	0	TRUE	13.2328	-5.24133	0	TRUE	13.3495	-2.1863	0	TRUE	8.74341	-5.25653	0	TRUE	17.8263	-0.135626	0.324	FALSE	18.5284	-0.707942	0.044	TRUE	15.4348	-0.443418	0.09	FALSE	11.8952	-3.33834	0	TRUE
202	aSMA+CD90+PDGFRb-PDPN-CAV1-	PanCK+Vim-MUC1-	aSMA+CD90+PDGFRb-PDPN-CAV1-_PanCK+Vim-MUC1-	3.84018	-4.01527	0	TRUE	18.0896	-0.369997	0.116	FALSE	13.9571	-1.30553	0	TRUE	6.74822	-1.93213	0	TRUE	3.46319	-0.567398	0	TRUE	14.4975	-0.958132	0.008	TRUE	22.0889	0.0802483	0.562	FALSE	21.9407	0.352983	0.888	FALSE
203	aSMA+CD90+PDGFRb-PDPN-CAV1-	PanCK-Vim-MUC1-	aSMA+CD90+PDGFRb-PDPN-CAV1-_PanCK-Vim-MUC1-	9.21966	-3.77494	0	TRUE	13.9224	-1.45871	0	TRUE	23.8382	0.914099	0.998	TRUE	7.70045	-3.9017	0	TRUE	8.18116	-0.273885	0.33	FALSE	16.8349	-0.526929	0.104	FALSE	7.06468	-0.545117	0.072	FALSE	10.4019	-2.12281	0	TRUE
204	aSMA+CD90+PDGFRb-PDPN-CAV1-	PanCK-Vim+MUC1+	aSMA+CD90+PDGFRb-PDPN-CAV1-_PanCK-Vim+MUC1+	94.595	3.86403	1	TRUE	11.873	-2.90556	0	TRUE	0	NaN	0.002	TRUE	19.0316	-0.0818175	0.41	FALSE	0	-0.28041	0.002	TRUE	14.2158	-0.652346	0.016	TRUE	0	NaN	0.002	TRUE	13.3241	-0.843944	0.006	TRUE
205	aSMA+CD90+PDGFRb-PDPN-CAV1-	PanCK-Vim+MUC1-	aSMA+CD90+PDGFRb-PDPN-CAV1-_PanCK-Vim+MUC1-	28.0147	1.5641	1	TRUE	8.70911	-3.08271	0	TRUE	25.9312	0.426546	0.95	TRUE	26.0126	0.85088	1	TRUE	9.5678	-0.190476	0.414	FALSE	10.3826	-1.22173	0	TRUE	0	NaN	0.002	TRUE	14.1098	-0.536728	0.024	TRUE
206	aSMA+CD90+PDGFRb-PDPN-CAV1-	PanCK-Vim-MUC1+	aSMA+CD90+PDGFRb-PDPN-CAV1-_PanCK-Vim-MUC1+	18.5115	-0.140618	0.256	FALSE	17.6838	-0.923627	0	TRUE	21.0144	0.114064	0.676	FALSE	17.1009	-0.716877	0.04	TRUE	56.45	0.801035	0.99	TRUE	17.3022	-0.613591	0.066	FALSE	30	0.331997	0.852	FALSE	16.4879	-0.813785	0.01	TRUE
207	aSMA+CD90+PDGFRb-PDPN-CAV1-	aSMA+CD90+PDGFRb+PDPN+CAV1+	aSMA+CD90+PDGFRb-PDPN-CAV1-_aSMA+CD90+PDGFRb+PDPN+CAV1+	23.1593	2.08989	1	TRUE	14.4298	-1.55837	0	TRUE	3.04155	-1.15338	0	TRUE	57.0948	1.24327	1	TRUE	0	-0.420821	0.002	TRUE	7.41971	-2.08704	0	TRUE	0	NaN	0.002	TRUE	2.61601	-1.3977	0	TRUE
208	aSMA+CD90+PDGFRb-PDPN-CAV1-	aSMA+CD90+PDGFRb-PDPN+CAV1+	aSMA+CD90+PDGFRb-PDPN-CAV1-_aSMA+CD90+PDGFRb-PDPN+CAV1+	5.82123	-1.00055	0	TRUE	15.6182	-1.34906	0	TRUE	15.0755	-0.307805	0.104	FALSE	0	NaN	0.002	TRUE	0	-0.154734	0.002	TRUE	9.67569	-2.83899	0	TRUE	0	NaN	0.002	TRUE	20.5763	0.086393	0.652	FALSE
209	aSMA+CD90+PDGFRb-PDPN-CAV1-	aSMA+CD90+PDGFRb-PDPN-CAV1+	aSMA+CD90+PDGFRb-PDPN-CAV1-_aSMA+CD90+PDGFRb-PDPN-CAV1+	61.2877	4.59659	1	TRUE	18.6334	-0.827189	0.008	TRUE	16.0526	-0.135217	0.294	FALSE	36.9875	2.06433	1	TRUE	40.3214	0.337456	0.824	FALSE	30.1144	2.58119	1	TRUE	67.619	0.414862	0.884	FALSE	16.1155	-1.30454	0	TRUE
210	aSMA+CD90+PDGFRb-PDPN-CAV1-	aSMA+CD90+PDGFRb-PDPN-CAV1-	aSMA+CD90+PDGFRb-PDPN-CAV1-_aSMA+CD90+PDGFRb-PDPN-CAV1-	103.212	10.6067	1	TRUE	75.6175	13.5889	1	TRUE	85.2716	6.1013	1	TRUE	122.643	13.3318	1	TRUE	0	-0.0608204	0.002	TRUE	66.9745	4.74075	1	TRUE	0	-0.0760402	0.002	TRUE	104.215	11.0114	1	TRUE
211	aSMA+CD90+PDGFRb-PDPN-CAV1-	aSMA+CD90-PDGFRb-PDPN-CAV1+	aSMA+CD90+PDGFRb-PDPN-CAV1-_aSMA+CD90-PDGFRb-PDPN-CAV1+	16.2163	-0.221896	0.326	FALSE	14.6723	-1.17448	0	TRUE	0	NaN	0.002	TRUE	31.3162	0.884965	0.998	TRUE	13.7683	-0.245773	0.218	FALSE	12.4094	-1.3441	0	TRUE	19.1892	0.0102276	0.414	FALSE	7.99895	-1.93718	0	TRUE
212	aSMA+CD90+PDGFRb-PDPN-CAV1-	aSMA+CD90-PDGFRb-PDPN-CAV1-	aSMA+CD90+PDGFRb-PDPN-CAV1-_aSMA+CD90-PDGFRb-PDPN-CAV1-	45.8792	3.63356	1	TRUE	23.0953	1.36667	1	TRUE	35.5628	0.841697	0.996	TRUE	27.8336	2.99605	1	TRUE	24.5619	0.8125	0.992	TRUE	30.8355	3.45556	1	TRUE	20.9326	0.217716	0.728	FALSE	23.6542	1.02305	1	TRUE
213	aSMA+CD90+PDGFRb-PDPN-CAV1-	CD90+PDGFRb-PDPN-CAV1-	aSMA+CD90+PDGFRb-PDPN-CAV1-_CD90+PDGFRb-PDPN-CAV1-	10.1672	-2.15549	0	TRUE	16.8041	-1.37133	0	TRUE	18.9906	-0.232273	0.254	FALSE	13.4638	-2.14945	0	TRUE	13.4405	-0.100352	0.232	FALSE	23.945	0.683487	0.93	FALSE	54.6154	0.493927	0.972	TRUE	29.9386	2.48086	1	TRUE
214	aSMA+CD90+PDGFRb-PDPN-CAV1-	CD90-PDGFRb+PDPN-CAV1-	aSMA+CD90+PDGFRb-PDPN-CAV1-_CD90-PDGFRb+PDPN-CAV1-	5.50657	-2.58838	0	TRUE	0	-0.774043	0	TRUE	12.4644	-0.77305	0.008	TRUE	0	NaN	0.002	TRUE	0	-0.108033	0.002	TRUE	0	-0.646994	0.002	TRUE	0	NaN	0.002	TRUE	0	NaN	0.002	TRUE
215	aSMA+CD90+PDGFRb-PDPN-CAV1-	CD90-PDGFRb-PDPN+CAV1-	aSMA+CD90+PDGFRb-PDPN-CAV1-_CD90-PDGFRb-PDPN+CAV1-	3.88929	-3.69968	0	TRUE	9.0529	-3.84433	0	TRUE	15.9892	-1.38432	0	TRUE	9.25208	-5.32886	0	TRUE	19.4655	0.0151018	0.702	FALSE	18.6871	-0.21386	0.244	FALSE	9.86111	-0.24471	0.1	FALSE	12.176	-2.00635	0	TRUE
216	aSMA+CD90+PDGFRb-PDPN-CAV1-	CD90-PDGFRb-PDPN-CAV1+	aSMA+CD90+PDGFRb-PDPN-CAV1-_CD90-PDGFRb-PDPN-CAV1+	12.7009	-0.994504	0	TRUE	20.9877	0.280844	0.77	FALSE	11.4838	-1.087	0	TRUE	6.80105	-1.5951	0	TRUE	36.4194	0.713138	0.968	TRUE	11.1523	-1.8497	0	TRUE	25.8543	0.353448	0.818	FALSE	19.4717	-0.130498	0.36	FALSE
217	aSMA+CD90-PDGFRb-PDPN-CAV1+	PanCK+Vim+MUC1+	aSMA+CD90-PDGFRb-PDPN-CAV1+_PanCK+Vim+MUC1+	4.46571	-0.413095	0.016	TRUE	20.744	0.12285	0.724	FALSE	0	NaN	0.002	TRUE	24.6812	0.274416	0.872	FALSE	18.9748	0.00945808	0.51	FALSE	16.4783	-0.610047	0.02	TRUE	34.3385	1.07281	1	TRUE	28.7589	1.41125	1	TRUE
218	aSMA+CD90-PDGFRb-PDPN-CAV1+	PanCK+Vim+MUC1-	aSMA+CD90-PDGFRb-PDPN-CAV1+_PanCK+Vim+MUC1-	10.1494	-0.32582	0.228	FALSE	11.1524	-0.687711	0.008	TRUE	0	NaN	0.002	TRUE	16.8604	-0.057306	0.332	FALSE	30.7407	3.32722	1	TRUE	16.4012	-0.168385	0.33	FALSE	9.59459	-0.276234	0.238	FALSE	17.0166	-0.227144	0.25	FALSE
219	aSMA+CD90-PDGFRb-PDPN-CAV1+	PanCK+Vim-MUC1+	aSMA+CD90-PDGFRb-PDPN-CAV1+_PanCK+Vim-MUC1+	21.4012	0.164369	0.696	FALSE	15.3842	-2.45327	0	TRUE	0	NaN	0.002	TRUE	3.30159	-2.54979	0	TRUE	8.19886	-7.47694	0	TRUE	14.8198	-2.98687	0	TRUE	15.3305	-1.07745	0	TRUE	13.3747	-2.8155	0	TRUE
220	aSMA+CD90-PDGFRb-PDPN-CAV1+	PanCK+Vim-MUC1-	aSMA+CD90-PDGFRb-PDPN-CAV1+_PanCK+Vim-MUC1-	5.84518	-1.02156	0	TRUE	10.4918	-1.39027	0	TRUE	0	NaN	0.002	TRUE	37.5676	1.13922	1	TRUE	7.81933	-3.17009	0	TRUE	12.6508	-1.36683	0	TRUE	10.7459	-0.793468	0	TRUE	8.51664	-2.36841	0	TRUE
221	aSMA+CD90-PDGFRb-PDPN-CAV1+	PanCK-Vim-MUC1-	aSMA+CD90-PDGFRb-PDPN-CAV1+_PanCK-Vim-MUC1-	7.48444	-1.24048	0	TRUE	8.21166	-1.97412	0	TRUE	0	NaN	0.002	TRUE	13.0066	-0.992853	0.008	TRUE	4.27587	-3.12861	0	TRUE	23.0605	0.527916	0.96	TRUE	8.01936	-1.06612	0	TRUE	7.88176	-2.50595	0	TRUE
222	aSMA+CD90-PDGFRb-PDPN-CAV1+	PanCK-Vim+MUC1+	aSMA+CD90-PDGFRb-PDPN-CAV1+_PanCK-Vim+MUC1+	74.4286	0.597099	0.996	TRUE	26.6466	1.49885	1	TRUE	0	NaN	0.002	TRUE	50.5812	1.85894	1	TRUE	20.7081	0.25827	0.75	FALSE	21.1416	0.19608	0.698	FALSE	0	NaN	0.002	TRUE	43.2227	2.6707	1	TRUE
223	aSMA+CD90-PDGFRb-PDPN-CAV1+	PanCK-Vim+MUC1-	aSMA+CD90-PDGFRb-PDPN-CAV1+_PanCK-Vim+MUC1-	15.506	-0.29379	0.176	FALSE	20.6271	0.139785	0.656	FALSE	0	NaN	0.002	TRUE	17.6322	-0.141352	0.304	FALSE	17.8021	-0.235692	0.244	FALSE	30.4163	1.06046	1	TRUE	0	NaN	0.002	TRUE	58.4556	3.27435	1	TRUE
224	aSMA+CD90-PDGFRb-PDPN-CAV1+	PanCK-Vim-MUC1+	aSMA+CD90-PDGFRb-PDPN-CAV1+_PanCK-Vim-MUC1+	49.1229	1.18044	1	TRUE	18.0821	-0.509729	0.058	FALSE	0	NaN	0.002	TRUE	1.26453	-1.82877	0	TRUE	8.45767	-1.79274	0	TRUE	17.9388	-0.377317	0.07	FALSE	16.7568	-0.268729	0.194	FALSE	8.04423	-2.84879	0	TRUE
225	aSMA+CD90-PDGFRb-PDPN-CAV1+	aSMA+CD90+PDGFRb+PDPN+CAV1+	aSMA+CD90-PDGFRb-PDPN-CAV1+_aSMA+CD90+PDGFRb+PDPN+CAV1+	33.7195	2.48596	1	TRUE	14.5561	-0.82785	0.004	TRUE	0	NaN	0.002	TRUE	227.615	3.17865	1	TRUE	46.1218	6.8122	1	TRUE	9.50379	-1.85312	0	TRUE	0	NaN	0.002	TRUE	50.7723	2.87003	1	TRUE
226	aSMA+CD90-PDGFRb-PDPN-CAV1+	aSMA+CD90+PDGFRb-PDPN+CAV1+	aSMA+CD90-PDGFRb-PDPN-CAV1+_aSMA+CD90+PDGFRb-PDPN+CAV1+	12.4048	-0.0997067	0.558	FALSE	14.6315	-1.00704	0.004	TRUE	0	NaN	0.002	TRUE	0	NaN	0.002	TRUE	48.594	2.30208	1	TRUE	22.1228	0.824044	0.98	TRUE	0	NaN	0.002	TRUE	26.8314	1	1	TRUE
227	aSMA+CD90-PDGFRb-PDPN-CAV1+	aSMA+CD90+PDGFRb-PDPN-CAV1+	aSMA+CD90-PDGFRb-PDPN-CAV1+_aSMA+CD90+PDGFRb-PDPN-CAV1+	8.42588	-0.311189	0.138	FALSE	32.3865	5.04337	1	TRUE	0	NaN	0.002	TRUE	102.427	6.3203	1	TRUE	46.0816	4.36089	1	TRUE	22.7532	0.91974	0.998	TRUE	10.9653	-0.198402	0.166	FALSE	35.9808	4.70854	1	TRUE
228	aSMA+CD90-PDGFRb-PDPN-CAV1+	aSMA+CD90+PDGFRb-PDPN-CAV1-	aSMA+CD90-PDGFRb-PDPN-CAV1+_aSMA+CD90+PDGFRb-PDPN-CAV1-	16.2163	-0.239874	0.29	FALSE	14.0054	-1.58709	0	TRUE	0	NaN	0.002	TRUE	29.0248	0.925082	0.998	TRUE	13.7683	-0.213003	0.262	FALSE	11.1402	-1.33453	0	TRUE	25.5856	0.168053	0.662	FALSE	7.24434	-2.42288	0	TRUE
229	aSMA+CD90-PDGFRb-PDPN-CAV1+	aSMA+CD90-PDGFRb-PDPN-CAV1+	aSMA+CD90-PDGFRb-PDPN-CAV1+_aSMA+CD90-PDGFRb-PDPN-CAV1+	206.11	2.23865	1	TRUE	94.1781	10.2408	1	TRUE	0	NaN	0.002	TRUE	446.126	9.64375	1	TRUE	59.5847	13.6975	1	TRUE	64.7543	6.13319	1	TRUE	57.5676	1.63509	1	TRUE	86.4828	7.87465	1	TRUE
230	aSMA+CD90-PDGFRb-PDPN-CAV1+	aSMA+CD90-PDGFRb-PDPN-CAV1-	aSMA+CD90-PDGFRb-PDPN-CAV1+_aSMA+CD90-PDGFRb-PDPN-CAV1-	64.3366	1.34176	1	TRUE	21.6853	0.4515	0.928	FALSE	0	NaN	0.002	TRUE	35.9703	2.45451	1	TRUE	18.344	-0.650138	0.022	TRUE	16.4714	-1.28837	0	TRUE	22.8608	1.19232	1	TRUE	19.1967	-0.162791	0.296	FALSE
231	aSMA+CD90-PDGFRb-PDPN-CAV1+	CD90+PDGFRb-PDPN-CAV1-	aSMA+CD90-PDGFRb-PDPN-CAV1+_CD90+PDGFRb-PDPN-CAV1-	6.11742	-0.957955	0.004	TRUE	3.41401	-3.79862	0	TRUE	0	NaN	0.002	TRUE	2.89342	-1.72082	0	TRUE	5.61971	-1.68817	0	TRUE	16.4857	-0.619621	0.04	TRUE	5.90437	-0.461683	0.014	TRUE	5.96148	-4.07783	0	TRUE
232	aSMA+CD90-PDGFRb-PDPN-CAV1+	CD90-PDGFRb+PDPN-CAV1-	aSMA+CD90-PDGFRb-PDPN-CAV1+_CD90-PDGFRb+PDPN-CAV1-	2.01158	-0.865305	0	TRUE	17.9235	-0.0477299	0.572	FALSE	0	NaN	0.002	TRUE	0	NaN	0.002	TRUE	5.36427	-0.862583	0	TRUE	0	-0.730478	0	TRUE	0	NaN	0.002	TRUE	0	NaN	0.002	TRUE
233	aSMA+CD90-PDGFRb-PDPN-CAV1+	CD90-PDGFRb-PDPN+CAV1-	aSMA+CD90-PDGFRb-PDPN-CAV1+_CD90-PDGFRb-PDPN+CAV1-	4.87523	-0.984127	0	TRUE	4.22532	-3.19533	0	TRUE	0	NaN	0.002	TRUE	2.21847	-2.56624	0	TRUE	7.52848	-1.73174	0	TRUE	6.98027	-3.08837	0	TRUE	16.7905	-0.202075	0.308	FALSE	3.63992	-4.50818	0	TRUE
234	aSMA+CD90-PDGFRb-PDPN-CAV1+	CD90-PDGFRb-PDPN-CAV1+	aSMA+CD90-PDGFRb-PDPN-CAV1+_CD90-PDGFRb-PDPN-CAV1+	4.05974	-0.490683	0.006	TRUE	6.02012	-1.53853	0	TRUE	0	NaN	0.002	TRUE	3.11802	-0.982628	0	TRUE	9.82181	-2.66952	0	TRUE	23.2104	1	1	TRUE	15.1578	-0.573369	0.016	TRUE	28.0718	3.29735	1	TRUE
235	aSMA+CD90-PDGFRb-PDPN-CAV1-	PanCK+Vim+MUC1+	aSMA+CD90-PDGFRb-PDPN-CAV1-_PanCK+Vim+MUC1+	6.35797	-0.722158	0	TRUE	11.5334	-2.23938	0	TRUE	0	-0.409112	0.002	TRUE	12.0067	-1.79088	0	TRUE	13.651	-1.67585	0	TRUE	4.83662	-4.89118	0	TRUE	20.9776	0.471219	0.906	FALSE	12.8849	-1.63615	0	TRUE
236	aSMA+CD90-PDGFRb-PDPN-CAV1-	PanCK+Vim+MUC1-	aSMA+CD90-PDGFRb-PDPN-CAV1-_PanCK+Vim+MUC1-	4.81664	-0.86284	0.004	TRUE	22.4032	0.360551	0.822	FALSE	0	-0.622323	0.002	TRUE	21.01	0.162872	0.754	FALSE	16.6182	-1.30083	0	TRUE	25.4071	0.476562	0.948	FALSE	16.0199	-0.369497	0.104	FALSE	12.511	-0.862776	0.014	TRUE
237	aSMA+CD90-PDGFRb-PDPN-CAV1-	PanCK+Vim-MUC1+	aSMA+CD90-PDGFRb-PDPN-CAV1-_PanCK+Vim-MUC1+	13.6266	-1.74649	0	TRUE	15.7076	-2.91267	0	TRUE	12.3227	-1.05915	0	TRUE	13.4086	-4.80446	0	TRUE	13.2293	-9.48997	0	TRUE	18.3882	-0.992136	0.004	TRUE	16.3263	-3.043	0	TRUE	13.1862	-3.68661	0	TRUE
238	aSMA+CD90-PDGFRb-PDPN-CAV1-	PanCK+Vim-MUC1-	aSMA+CD90-PDGFRb-PDPN-CAV1-_PanCK+Vim-MUC1-	8.59934	-2.01503	0	TRUE	22.6315	0.638427	0.962	TRUE	20.2303	-0.0109763	0.536	FALSE	16.969	-0.660156	0.014	TRUE	13.515	-3.15919	0	TRUE	19.1917	-0.186662	0.262	FALSE	16.4385	-1.14316	0	TRUE	18.1102	-0.503826	0.094	FALSE
239	aSMA+CD90-PDGFRb-PDPN-CAV1-	PanCK-Vim-MUC1-	aSMA+CD90-PDGFRb-PDPN-CAV1-_PanCK-Vim-MUC1-	6.95588	-2.02156	0	TRUE	17.1681	-0.86678	0.004	TRUE	22.5231	0.213932	0.816	FALSE	15.1752	-1.94453	0	TRUE	17.2707	-0.681434	0.026	TRUE	22.0071	0.423195	0.94	FALSE	11.8212	-2.91014	0	TRUE	27.1478	2.01755	1	TRUE
240	aSMA+CD90-PDGFRb-PDPN-CAV1-	PanCK-Vim+MUC1+	aSMA+CD90-PDGFRb-PDPN-CAV1-_PanCK-Vim+MUC1+	35.322	0.408144	0.918	FALSE	10.8207	-3.88645	0	TRUE	0	NaN	0.002	TRUE	14.7993	-0.810282	0	TRUE	16.2521	-0.966863	0.004	TRUE	10.0122	-2.07529	0	TRUE	0	NaN	0.002	TRUE	14.8355	-0.83399	0.01	TRUE
241	aSMA+CD90-PDGFRb-PDPN-CAV1-	PanCK-Vim+MUC1-	aSMA+CD90-PDGFRb-PDPN-CAV1-_PanCK-Vim+MUC1-	21.3404	0.22274	0.72	FALSE	14.2063	-1.45391	0	TRUE	12.9941	-0.30988	0.15	FALSE	10.2571	-2.3795	0	TRUE	13.7811	-1.50387	0	TRUE	14.4374	-1.12186	0	TRUE	0	NaN	0.002	TRUE	13.8053	-0.878576	0.008	TRUE
242	aSMA+CD90-PDGFRb-PDPN-CAV1-	PanCK-Vim-MUC1+	aSMA+CD90-PDGFRb-PDPN-CAV1-_PanCK-Vim-MUC1+	0	-1.02651	0	TRUE	18.8819	-0.549331	0.09	FALSE	42.9986	1.21603	1	TRUE	20.0163	0.158816	0.702	FALSE	15.2877	-1.36806	0	TRUE	19.8493	0.00633252	0.5	FALSE	11.6606	-2.87916	0	TRUE	16.8622	-0.908164	0	TRUE
243	aSMA+CD90-PDGFRb-PDPN-CAV1-	aSMA+CD90+PDGFRb+PDPN+CAV1+	aSMA+CD90-PDGFRb-PDPN-CAV1-_aSMA+CD90+PDGFRb+PDPN+CAV1+	30.593	2.94711	1	TRUE	14.0438	-1.36463	0	TRUE	0	-0.431174	0.002	TRUE	40.2455	1.60096	1	TRUE	15.9194	-1.48005	0	TRUE	6.26625	-2.90016	0	TRUE	0	NaN	0.002	TRUE	3.8938	-2.30856	0	TRUE
244	aSMA+CD90-PDGFRb-PDPN-CAV1-	aSMA+CD90+PDGFRb-PDPN+CAV1+	aSMA+CD90-PDGFRb-PDPN-CAV1-_aSMA+CD90+PDGFRb-PDPN+CAV1+	26.4915	0.227202	0.834	FALSE	9.44271	-2.82573	0	TRUE	0	-0.604434	0.002	TRUE	0	NaN	0.002	TRUE	18.0851	-0.153619	0.326	FALSE	12.555	-2.70122	0	TRUE	0	NaN	0.002	TRUE	10.905	-2.40455	0	TRUE
245	aSMA+CD90-PDGFRb-PDPN-CAV1-	aSMA+CD90+PDGFRb-PDPN-CAV1+	aSMA+CD90-PDGFRb-PDPN-CAV1-_aSMA+CD90+PDGFRb-PDPN-CAV1+	51.9834	2.15631	1	TRUE	18.0784	-1.13813	0	TRUE	0	-0.241927	0.002	TRUE	18.1105	-0.370181	0.13	FALSE	15.1243	-1.07547	0	TRUE	21.9799	0.835784	0.998	TRUE	24.1671	0.632285	0.968	TRUE	11.0836	-4.6446	0	TRUE
246	aSMA+CD90-PDGFRb-PDPN-CAV1-	aSMA+CD90+PDGFRb-PDPN-CAV1-	aSMA+CD90-PDGFRb-PDPN-CAV1-_aSMA+CD90+PDGFRb-PDPN-CAV1-	41.7353	2.27686	1	TRUE	23.3752	1.42661	1	TRUE	34.081	0.828708	0.998	TRUE	31.7436	3.91845	1	TRUE	26.2558	0.896384	0.994	TRUE	28.0762	2.62802	1	TRUE	20.0782	0.0964128	0.628	FALSE	23.4016	0.891352	1	TRUE
247	aSMA+CD90-PDGFRb-PDPN-CAV1-	aSMA+CD90-PDGFRb-PDPN-CAV1+	aSMA+CD90-PDGFRb-PDPN-CAV1-_aSMA+CD90-PDGFRb-PDPN-CAV1+	56.7676	1	1	TRUE	21.7738	0.416679	0.922	FALSE	0	NaN	0.002	TRUE	40.098	2.61946	1	TRUE	18.9637	-0.0485531	0.436	FALSE	19.2086	-0.243781	0.252	FALSE	22.2373	0.620902	0.986	TRUE	19.6868	-0.0407738	0.43	FALSE
248	aSMA+CD90-PDGFRb-PDPN-CAV1-	aSMA+CD90-PDGFRb-PDPN-CAV1-	aSMA+CD90-PDGFRb-PDPN-CAV1-_aSMA+CD90-PDGFRb-PDPN-CAV1-	109.62	4.4358	1	TRUE	64.7315	12.8704	1	TRUE	244	2.98807	1	TRUE	43.7449	8.94715	1	TRUE	25.6034	9.80629	1	TRUE	40.8684	7.64381	1	TRUE	23.495	3.72979	1	TRUE	61.4381	10.5556	1	TRUE
249	aSMA+CD90-PDGFRb-PDPN-CAV1-	CD90+PDGFRb-PDPN-CAV1-	aSMA+CD90-PDGFRb-PDPN-CAV1-_CD90+PDGFRb-PDPN-CAV1-	8.70954	-1.1876	0	TRUE	17.913	-0.732164	0.008	TRUE	16.4673	-0.393817	0.144	FALSE	13.2527	-3.60267	0	TRUE	14.8218	-1.14334	0	TRUE	18.1006	-0.457052	0.074	FALSE	18.1394	-0.234809	0.22	FALSE	18.8139	-0.313431	0.142	FALSE
250	aSMA+CD90-PDGFRb-PDPN-CAV1-	CD90-PDGFRb+PDPN-CAV1-	aSMA+CD90-PDGFRb-PDPN-CAV1-_CD90-PDGFRb+PDPN-CAV1-	11.4558	-0.862286	0	TRUE	17.5547	-0.0991207	0.316	FALSE	9.93665	-0.355014	0.076	FALSE	0	NaN	0.002	TRUE	11.7805	-1.00369	0	TRUE	0	-0.838235	0	TRUE	0	NaN	0.002	TRUE	0	NaN	0.002	TRUE
251	aSMA+CD90-PDGFRb-PDPN-CAV1-	CD90-PDGFRb-PDPN+CAV1-	aSMA+CD90-PDGFRb-PDPN-CAV1-_CD90-PDGFRb-PDPN+CAV1-	4.16461	-2.29934	0	TRUE	13.1589	-2.14339	0	TRUE	21.3658	0.196141	0.648	FALSE	14.973	-3.66763	0	TRUE	13.4492	-2.13187	0	TRUE	16.2973	-1.4226	0.004	TRUE	16.9276	-0.825015	0.02	TRUE	18.4903	-0.530389	0.03	TRUE
252	aSMA+CD90-PDGFRb-PDPN-CAV1-	CD90-PDGFRb-PDPN-CAV1+	aSMA+CD90-PDGFRb-PDPN-CAV1-_CD90-PDGFRb-PDPN-CAV1+	6.7433	-0.840491	0	TRUE	15.8509	-0.873634	0.008	TRUE	15.1598	-0.199041	0.22	FALSE	11.0262	-2.03229	0	TRUE	17.2616	-0.984889	0	TRUE	14.3299	-1.93434	0	TRUE	19.6438	0.142898	0.646	FALSE	20.6406	0.386282	0.824	FALSE
253	CD90+PDGFRb-PDPN-CAV1-	PanCK+Vim+MUC1+	CD90+PDGFRb-PDPN-CAV1-_PanCK+Vim+MUC1+	21.8392	0.18897	0.698	FALSE	11.3425	-2.15322	0	TRUE	34.5283	1.33309	1	TRUE	23.1628	0.730525	0.998	TRUE	20.556	0.0455872	0.566	FALSE	10.1603	-1.58228	0	TRUE	14.3725	-0.169819	0.316	FALSE	10.5668	-1.70582	0	TRUE
254	CD90+PDGFRb-PDPN-CAV1-	PanCK+Vim+MUC1-	CD90+PDGFRb-PDPN-CAV1-_PanCK+Vim+MUC1-	30.6566	1.15895	1	TRUE	24.1825	0.501763	0.952	TRUE	19.0728	-0.0943164	0.406	FALSE	22.5996	0.386603	0.884	FALSE	13.0069	-0.545779	0.038	TRUE	17.8525	-0.0931351	0.344	FALSE	0	-0.257636	0.002	TRUE	21.1222	0.0975437	0.682	FALSE
255	CD90+PDGFRb-PDPN-CAV1-	PanCK+Vim-MUC1+	CD90+PDGFRb-PDPN-CAV1-_PanCK+Vim-MUC1+	20.6927	0.327895	0.868	FALSE	17.7793	-1.57918	0	TRUE	17.0857	-1.77735	0	TRUE	18.1154	-0.944783	0	TRUE	13.1575	-1.86678	0	TRUE	17.1913	-1.14985	0.004	TRUE	15.138	-0.677852	0.02	TRUE	17.7713	-1.55827	0	TRUE
256	CD90+PDGFRb-PDPN-CAV1-	PanCK+Vim-MUC1-	CD90+PDGFRb-PDPN-CAV1-_PanCK+Vim-MUC1-	24.3255	1.05447	1	TRUE	44.8262	4.68393	1	TRUE	17.1194	-1.30807	0.004	TRUE	20.8563	0.358974	0.854	FALSE	16.8212	-0.249321	0.272	FALSE	12.2009	-1.23598	0	TRUE	23.3026	0.229848	0.82	FALSE	23.4492	1.06149	1	TRUE
257	CD90+PDGFRb-PDPN-CAV1-	PanCK-Vim-MUC1-	CD90+PDGFRb-PDPN-CAV1-_PanCK-Vim-MUC1-	24.82	1.14279	1	TRUE	37.0728	5.30192	1	TRUE	17.6094	-0.568181	0	TRUE	19.9245	0.114648	0.684	FALSE	21.0373	0.14763	0.712	FALSE	13.7556	-1.01985	0.01	TRUE	22.8243	0.178712	0.806	FALSE	21.3026	0.426679	0.904	FALSE
258	CD90+PDGFRb-PDPN-CAV1-	PanCK-Vim+MUC1+	CD90+PDGFRb-PDPN-CAV1-_PanCK-Vim+MUC1+	14.274	-0.283148	0.216	FALSE	8.25602	-4.12112	0	TRUE	0	NaN	0.002	TRUE	14.9761	-0.817668	0.004	TRUE	24.345	0.289899	0.852	FALSE	15.1084	-0.502146	0.034	TRUE	0	NaN	0.002	TRUE	19.2247	-0.109946	0.392	FALSE
259	CD90+PDGFRb-PDPN-CAV1-	PanCK-Vim+MUC1-	CD90+PDGFRb-PDPN-CAV1-_PanCK-Vim+MUC1-	20.2215	0.0715227	0.63	FALSE	23.9123	1.27912	1	TRUE	15.4049	-0.55793	0.012	TRUE	15.658	-0.768868	0.008	TRUE	2.73366	-0.891074	0	TRUE	14.6105	-0.546392	0.032	TRUE	0	NaN	0.002	TRUE	18.7226	-0.138261	0.334	FALSE
260	CD90+PDGFRb-PDPN-CAV1-	PanCK-Vim-MUC1+	CD90+PDGFRb-PDPN-CAV1-_PanCK-Vim-MUC1+	12.8466	-0.715854	0.006	TRUE	14.9718	-2.69253	0	TRUE	13.058	-1.68506	0	TRUE	21.1755	0.497207	0.964	TRUE	14.7845	-0.22549	0.25	FALSE	13.0706	-1.37957	0	TRUE	47.6923	1.77836	1	TRUE	14.3016	-1.90779	0	TRUE
261	CD90+PDGFRb-PDPN-CAV1-	aSMA+CD90+PDGFRb+PDPN+CAV1+	CD90+PDGFRb-PDPN-CAV1-_aSMA+CD90+PDGFRb+PDPN+CAV1+	7.96118	-6.02136	0	TRUE	2.72603	-3.1603	0	TRUE	20.717	0.0815255	0.57	FALSE	4.17938	-0.831921	0	TRUE	0	-1.01154	0	TRUE	17.7339	-0.257217	0.26	FALSE	0	NaN	0.002	TRUE	1.30801	-2.16311	0	TRUE
262	CD90+PDGFRb-PDPN-CAV1-	aSMA+CD90+PDGFRb-PDPN+CAV1+	CD90+PDGFRb-PDPN-CAV1-_aSMA+CD90+PDGFRb-PDPN+CAV1+	16.653	-0.234786	0.208	FALSE	1.77668	-6.17487	0	TRUE	19.2158	-0.132455	0.392	FALSE	0	NaN	0.002	TRUE	4.7437	-0.420455	0.022	TRUE	4.87568	-3.97541	0	TRUE	0	NaN	0.002	TRUE	7.50179	-3.22756	0	TRUE
263	CD90+PDGFRb-PDPN-CAV1-	aSMA+CD90+PDGFRb-PDPN-CAV1+	CD90+PDGFRb-PDPN-CAV1-_aSMA+CD90+PDGFRb-PDPN-CAV1+	7.67563	-1.347	0	TRUE	6.28797	-8.04965	0	TRUE	8.0566	-0.843835	0.004	TRUE	11.4933	-1.59195	0	TRUE	3.84014	-0.668613	0	TRUE	18.724	-0.227329	0.212	FALSE	46.8132	0.299965	0.96	TRUE	7.93658	-4.52895	0	TRUE
264	CD90+PDGFRb-PDPN-CAV1-	aSMA+CD90+PDGFRb-PDPN-CAV1-	CD90+PDGFRb-PDPN-CAV1-_aSMA+CD90+PDGFRb-PDPN-CAV1-	13.2772	-1.32646	0	TRUE	17.8501	-0.710874	0	TRUE	20.8078	0.1473	0.746	FALSE	17.0541	-0.809364	0.006	TRUE	13.4405	-0.0741139	0.25	FALSE	22.8925	0.409071	0.892	FALSE	72.8205	0.745547	0.996	TRUE	34.371	3.5454	1	TRUE
265	CD90+PDGFRb-PDPN-CAV1-	aSMA+CD90-PDGFRb-PDPN-CAV1+	CD90+PDGFRb-PDPN-CAV1-_aSMA+CD90-PDGFRb-PDPN-CAV1+	7.64677	-0.707359	0.004	TRUE	4.69426	-3.97124	0	TRUE	0	NaN	0.002	TRUE	3.21491	-2.15471	0	TRUE	5.61971	-1.87044	0	TRUE	17.5848	-0.478087	0.114	FALSE	5.90437	-0.387444	0.006	TRUE	6.79156	-4.23458	0	TRUE
266	CD90+PDGFRb-PDPN-CAV1-	aSMA+CD90-PDGFRb-PDPN-CAV1-	CD90+PDGFRb-PDPN-CAV1-_aSMA+CD90-PDGFRb-PDPN-CAV1-	9.79824	-1.21143	0	TRUE	18.0921	-0.62013	0.014	TRUE	16.9985	-0.269938	0.234	FALSE	15.0284	-2.69864	0	TRUE	15.2453	-1.38922	0	TRUE	17.3838	-0.6233	0.024	TRUE	17.5479	-0.468777	0.12	FALSE	18.8139	-0.258817	0.138	FALSE
267	CD90+PDGFRb-PDPN-CAV1-	CD90+PDGFRb-PDPN-CAV1-	CD90+PDGFRb-PDPN-CAV1-_CD90+PDGFRb-PDPN-CAV1-	42.9696	3.10008	1	TRUE	60.7392	12.1385	1	TRUE	28.539	2.06346	1	TRUE	28.1782	2.45712	1	TRUE	139.65	3.5238	1	TRUE	98.0825	6.93236	1	TRUE	72.8205	0.857061	0.998	TRUE	56.6672	13.1301	1	TRUE
268	CD90+PDGFRb-PDPN-CAV1-	CD90-PDGFRb+PDPN-CAV1-	CD90+PDGFRb-PDPN-CAV1-_CD90-PDGFRb+PDPN-CAV1-	37.8067	2.89394	1	TRUE	19.346	-0.0285714	0.55	FALSE	20.717	0.154536	0.652	FALSE	0	NaN	0.002	TRUE	21.9935	0.0852543	0.516	FALSE	0	-0.395748	0.002	TRUE	0	NaN	0.002	TRUE	0	NaN	0.002	TRUE
269	CD90+PDGFRb-PDPN-CAV1-	CD90-PDGFRb-PDPN+CAV1-	CD90+PDGFRb-PDPN-CAV1-_CD90-PDGFRb-PDPN+CAV1-	30.1997	1.97133	1	TRUE	43.6389	7.20754	1	TRUE	20.8262	0.391244	0.91	FALSE	20.3022	0.442608	0.91	FALSE	30.5887	0.73409	0.994	TRUE	38.0884	2.67012	1	TRUE	27.3077	0.468368	0.908	FALSE	22.8228	1.573	1	TRUE
270	CD90+PDGFRb-PDPN-CAV1-	CD90-PDGFRb-PDPN-CAV1+	CD90+PDGFRb-PDPN-CAV1-_CD90-PDGFRb-PDPN-CAV1+	45.1577	2.71821	1	TRUE	33.671	2.54321	1	TRUE	21.6466	0.419879	0.854	FALSE	26.3358	1.62914	1	TRUE	29.6558	0.741755	1	TRUE	29.869	2.00729	1	TRUE	14.6865	-0.387176	0.134	FALSE	13.7795	-2.59188	0	TRUE
271	CD90-PDGFRb+PDPN-CAV1-	PanCK+Vim+MUC1+	CD90-PDGFRb+PDPN-CAV1-_PanCK+Vim+MUC1+	15.7708	-0.376626	0.11	FALSE	10.3113	-0.256983	0.098	FALSE	13.5975	-0.285898	0.224	FALSE	0	NaN	0.002	TRUE	24.1497	0.120493	0.608	FALSE	0	-0.639344	0.002	TRUE	0	NaN	0.002	TRUE	0	NaN	0.002	TRUE
272	CD90-PDGFRb+PDPN-CAV1-	PanCK+Vim+MUC1-	CD90-PDGFRb+PDPN-CAV1-_PanCK+Vim+MUC1-	28.1622	0.757075	0.974	TRUE	22.5704	0.0396927	0.406	FALSE	26.6555	0.250037	0.91	FALSE	0	NaN	0.002	TRUE	19.8651	0.0559358	0.544	FALSE	0	-0.135718	0.002	TRUE	0	NaN	0.002	TRUE	0	NaN	0.002	TRUE
273	CD90-PDGFRb+PDPN-CAV1-	PanCK+Vim-MUC1+	CD90-PDGFRb+PDPN-CAV1-_PanCK+Vim-MUC1+	17.995	-0.714068	0.01	TRUE	14.3052	-0.459854	0.096	FALSE	21.3331	0.268531	0.794	FALSE	0	NaN	0.002	TRUE	12.1543	-0.909855	0	TRUE	21.44	0.11538	0.646	FALSE	0	NaN	0.002	TRUE	0	NaN	0.002	TRUE
274	CD90-PDGFRb+PDPN-CAV1-	PanCK+Vim-MUC1-	CD90-PDGFRb+PDPN-CAV1-_PanCK+Vim-MUC1-	35.387	3.03642	1	TRUE	0	-0.374885	0.002	TRUE	10.5713	-1.48331	0	TRUE	0	NaN	0.002	TRUE	13.2231	-0.248348	0.186	FALSE	12.864	-0.208021	0.142	FALSE	0	NaN	0.002	TRUE	0	NaN	0.002	TRUE
275	CD90-PDGFRb+PDPN-CAV1-	PanCK-Vim-MUC1-	CD90-PDGFRb+PDPN-CAV1-_PanCK-Vim-MUC1-	21.3183	0.408015	0.898	FALSE	44.743	0.734255	0.984	TRUE	29.3338	1.20806	1	TRUE	0	NaN	0.002	TRUE	49.087	0.570815	0.998	TRUE	17.1064	-0.0606061	0.572	FALSE	0	NaN	0.002	TRUE	0	NaN	0.002	TRUE
276	CD90-PDGFRb+PDPN-CAV1-	PanCK-Vim+MUC1+	CD90-PDGFRb+PDPN-CAV1-_PanCK-Vim+MUC1+	0	-0.907588	0	TRUE	4.91848	-0.613554	0	TRUE	0	NaN	0.002	TRUE	0	NaN	0.002	TRUE	87.1441	1.75008	1	TRUE	0	-0.476862	0.002	TRUE	0	NaN	0.002	TRUE	0	NaN	0.002	TRUE
277	CD90-PDGFRb+PDPN-CAV1-	PanCK-Vim+MUC1-	CD90-PDGFRb+PDPN-CAV1-_PanCK-Vim+MUC1-	19.1659	-0.114256	0.4	FALSE	175.898	3.24057	1	TRUE	16.5611	-0.156571	0.246	FALSE	0	NaN	0.002	TRUE	5.2188	-0.35318	0.128	FALSE	0	-0.355473	0.002	TRUE	0	NaN	0.002	TRUE	0	NaN	0.002	TRUE
278	CD90-PDGFRb+PDPN-CAV1-	PanCK-Vim-MUC1+	CD90-PDGFRb+PDPN-CAV1-_PanCK-Vim-MUC1+	11.8281	-0.82711	0.006	TRUE	1.79764	-1.02061	0	TRUE	7.04599	-0.904451	0	TRUE	0	NaN	0.002	TRUE	61.5818	1.32062	1	TRUE	0	-0.754044	0	TRUE	0	NaN	0.002	TRUE	0	NaN	0.002	TRUE
279	CD90-PDGFRb+PDPN-CAV1-	aSMA+CD90+PDGFRb+PDPN+CAV1+	CD90-PDGFRb+PDPN-CAV1-_aSMA+CD90+PDGFRb+PDPN+CAV1+	7.89827	-4.65882	0	TRUE	0	-0.521298	0.002	TRUE	54.3901	1.15149	1	TRUE	0	NaN	0.002	TRUE	43.987	1	0.998	TRUE	0	-0.445087	0.002	TRUE	0	NaN	0.002	TRUE	0	NaN	0.002	TRUE
280	CD90-PDGFRb+PDPN-CAV1-	aSMA+CD90+PDGFRb-PDPN+CAV1+	CD90-PDGFRb+PDPN-CAV1-_aSMA+CD90+PDGFRb-PDPN+CAV1+	10.952	-0.53198	0.034	TRUE	0	-0.642576	0.002	TRUE	5.61637	-0.713307	0.008	TRUE	0	NaN	0.002	TRUE	0	-0.272265	0.002	TRUE	0	-0.8404	0	TRUE	0	NaN	0.002	TRUE	0	NaN	0.002	TRUE
281	CD90-PDGFRb+PDPN-CAV1-	aSMA+CD90+PDGFRb-PDPN-CAV1+	CD90-PDGFRb+PDPN-CAV1-_aSMA+CD90+PDGFRb-PDPN-CAV1+	13.8154	-0.580987	0.038	TRUE	22.3809	0.202834	0.662	FALSE	14.3529	-0.133053	0.208	FALSE	0	NaN	0.002	TRUE	7.33117	-0.294858	0.256	FALSE	71.3381	3.00535	1	TRUE	0	NaN	0.002	TRUE	0	NaN	0.002	TRUE
282	CD90-PDGFRb+PDPN-CAV1-	aSMA+CD90+PDGFRb-PDPN-CAV1-	CD90-PDGFRb+PDPN-CAV1-_aSMA+CD90+PDGFRb-PDPN-CAV1-	6.76521	-2.47986	0	TRUE	0	-0.841244	0.002	TRUE	9.06502	-1.04918	0	TRUE	0	NaN	0.002	TRUE	51.3182	0.168053	0.938	FALSE	34.0317	0.352471	0.956	TRUE	0	NaN	0.002	TRUE	0	NaN	0.002	TRUE
283	CD90-PDGFRb+PDPN-CAV1-	aSMA+CD90-PDGFRb-PDPN-CAV1+	CD90-PDGFRb+PDPN-CAV1-_aSMA+CD90-PDGFRb-PDPN-CAV1+	2.01158	-0.787949	0	TRUE	17.9235	-0.0534633	0.562	FALSE	0	NaN	0.002	TRUE	0	NaN	0.002	TRUE	8.58283	-0.703956	0	TRUE	0	-0.915185	0	TRUE	0	NaN	0.002	TRUE	0	NaN	0.002	TRUE
284	CD90-PDGFRb+PDPN-CAV1-	aSMA+CD90-PDGFRb-PDPN-CAV1-	CD90-PDGFRb+PDPN-CAV1-_aSMA+CD90-PDGFRb-PDPN-CAV1-	14.3197	-0.529186	0.026	TRUE	17.5547	-0.103753	0.312	FALSE	13.2489	-0.225791	0.282	FALSE	0	NaN	0.002	TRUE	16.1693	-0.515789	0.056	FALSE	21.7297	0.116296	0.708	FALSE	0	NaN	0.002	TRUE	0	NaN	0.002	TRUE
285	CD90-PDGFRb+PDPN-CAV1-	CD90+PDGFRb-PDPN-CAV1-	CD90-PDGFRb+PDPN-CAV1-_CD90+PDGFRb-PDPN-CAV1-	39.157	3.95811	1	TRUE	16.9278	-0.111523	0.264	FALSE	22.1387	0.38437	0.878	FALSE	0	NaN	0.002	TRUE	36.6558	0.450751	0.892	FALSE	0	-0.391863	0.002	TRUE	0	NaN	0.002	TRUE	0	NaN	0.002	TRUE
286	CD90-PDGFRb+PDPN-CAV1-	CD90-PDGFRb+PDPN-CAV1-	CD90-PDGFRb+PDPN-CAV1-_CD90-PDGFRb+PDPN-CAV1-	59.6526	3.75882	1	TRUE	2437.6	3.05761	1	TRUE	44.3636	1.05703	1	TRUE	0	NaN	0.002	TRUE	369.491	2.10865	1	TRUE	2251.2	3.56148	1	TRUE	0	NaN	0.002	TRUE	0	NaN	0.002	TRUE
287	CD90-PDGFRb+PDPN-CAV1-	CD90-PDGFRb-PDPN+CAV1-	CD90-PDGFRb+PDPN-CAV1-_CD90-PDGFRb-PDPN+CAV1-	35.9098	3.09296	1	TRUE	19.3093	-0.0126013	0.416	FALSE	17.5299	-0.504376	0.074	FALSE	0	NaN	0.002	TRUE	0	-0.427891	0.002	TRUE	0	-0.841621	0.002	TRUE	0	NaN	0.002	TRUE	0	NaN	0.002	TRUE
288	CD90-PDGFRb+PDPN-CAV1-	CD90-PDGFRb-PDPN-CAV1+	CD90-PDGFRb+PDPN-CAV1-_CD90-PDGFRb-PDPN-CAV1+	31.7464	1	1	TRUE	7.75318	-0.292467	0.074	FALSE	28.1538	0.583928	0.978	TRUE	0	NaN	0.002	TRUE	27.8111	0.41326	0.884	FALSE	0	-0.927875	0	TRUE	0	NaN	0.002	TRUE	0	NaN	0.002	TRUE
289	CD90-PDGFRb-PDPN+CAV1-	PanCK+Vim+MUC1+	CD90-PDGFRb-PDPN+CAV1-_PanCK+Vim+MUC1+	20.203	0.0368408	0.576	FALSE	10.5858	-2.26797	0	TRUE	13.0959	-0.796154	0	TRUE	16.3312	-1.05509	0.008	TRUE	27.4807	0.374218	0.966	TRUE	6.79263	-2.30534	0	TRUE	26.4693	0.599038	0.972	TRUE	16.0434	-1.05098	0	TRUE
290	CD90-PDGFRb-PDPN+CAV1-	PanCK+Vim+MUC1-	CD90-PDGFRb-PDPN+CAV1-_PanCK+Vim+MUC1-	35.6778	1.70759	1	TRUE	35.0141	1.59223	1	TRUE	25.9018	0.874613	0.998	TRUE	18.5859	-0.149572	0.304	FALSE	4.23846	-1.11333	0	TRUE	16.1978	-0.176471	0.224	FALSE	18.4896	-0.0373444	0.576	FALSE	7.98508	-1.40922	0	TRUE
291	CD90-PDGFRb-PDPN+CAV1-	PanCK+Vim-MUC1+	CD90-PDGFRb-PDPN+CAV1-_PanCK+Vim-MUC1+	18.8841	-0.577094	0.064	FALSE	19.8308	-0.00622027	0.486	FALSE	17.131	-1.8274	0	TRUE	19.5089	-0.0635294	0.444	FALSE	21.5145	0.807683	0.996	TRUE	19.6817	-0.0931222	0.392	FALSE	18.8111	-0.173709	0.304	FALSE	20.7312	0.70873	0.99	TRUE
292	CD90-PDGFRb-PDPN+CAV1-	PanCK+Vim-MUC1-	CD90-PDGFRb-PDPN+CAV1-_PanCK+Vim-MUC1-	23.6564	0.753144	0.996	TRUE	35.6044	3.37024	1	TRUE	21.2058	0.38223	0.938	FALSE	18.7041	-0.310869	0.242	FALSE	32.96	2.0686	1	TRUE	22.6651	0.483387	0.948	FALSE	14.9889	-0.564235	0.042	TRUE	25.2368	2.07393	1	TRUE
293	CD90-PDGFRb-PDPN+CAV1-	PanCK-Vim-MUC1-	CD90-PDGFRb-PDPN+CAV1-_PanCK-Vim-MUC1-	23.6027	1.37235	1	TRUE	47.0567	6.54085	1	TRUE	17.0704	-1.42049	0	TRUE	18.5283	-0.541662	0.052	FALSE	30.4678	1	1	TRUE	15.2736	-0.749271	0.01	TRUE	21.6356	0.185607	0.78	FALSE	22.7871	0.948251	0.998	TRUE
294	CD90-PDGFRb-PDPN+CAV1-	PanCK-Vim+MUC1+	CD90-PDGFRb-PDPN+CAV1-_PanCK-Vim+MUC1+	3.41266	-1.12025	0	TRUE	9.76216	-2.9768	0	TRUE	0	NaN	0.002	TRUE	13.3786	-1.52476	0	TRUE	6.61093	-0.911887	0.004	TRUE	10.9042	-1.46556	0	TRUE	0	NaN	0.002	TRUE	9.32255	-2.01805	0	TRUE
295	CD90-PDGFRb-PDPN+CAV1-	PanCK-Vim+MUC1-	CD90-PDGFRb-PDPN+CAV1-_PanCK-Vim+MUC1-	19.6228	-0.0805328	0.39	FALSE	25.3717	1.0238	1	TRUE	14.9115	-0.662001	0.01	TRUE	16.3292	-0.868075	0.014	TRUE	1.97954	-1.51082	0	TRUE	20.1162	0.0183468	0.536	FALSE	0	NaN	0.002	TRUE	7.24887	-2.2914	0	TRUE
296	CD90-PDGFRb-PDPN+CAV1-	PanCK-Vim-MUC1+	CD90-PDGFRb-PDPN+CAV1-_PanCK-Vim-MUC1+	23.4791	0.53279	0.904	FALSE	15.297	-1.88909	0	TRUE	20.4108	0.0654612	0.584	FALSE	17.7848	-0.772903	0.014	TRUE	21.4121	0.206979	0.748	FALSE	21.9038	0.464249	0.928	FALSE	22.5	0.352654	0.822	FALSE	20.3134	0.180869	0.702	FALSE
297	CD90-PDGFRb-PDPN+CAV1-	aSMA+CD90+PDGFRb+PDPN+CAV1+	CD90-PDGFRb-PDPN+CAV1-_aSMA+CD90+PDGFRb+PDPN+CAV1+	7.24108	-8.11117	0	TRUE	7.7237	-2.93082	0	TRUE	19.187	-0.101549	0.38	FALSE	2.16301	-1.5047	0	TRUE	4.17118	-1.27956	0	TRUE	21.5914	0.304912	0.808	FALSE	0	NaN	0.002	TRUE	4.85323	-2.03751	0	TRUE
298	CD90-PDGFRb-PDPN+CAV1-	aSMA+CD90+PDGFRb-PDPN+CAV1+	CD90-PDGFRb-PDPN+CAV1-_aSMA+CD90+PDGFRb-PDPN+CAV1+	9.85881	-0.769406	0.006	TRUE	5.43812	-2.63463	0	TRUE	20.1272	0.0107499	0.55	FALSE	0	NaN	0.002	TRUE	30.9158	0.459897	0.882	FALSE	17.3287	-0.798488	0.014	TRUE	0	NaN	0.002	TRUE	11.6906	-2.11469	0	TRUE
299	CD90-PDGFRb-PDPN+CAV1-	aSMA+CD90+PDGFRb-PDPN-CAV1+	CD90-PDGFRb-PDPN+CAV1-_aSMA+CD90+PDGFRb-PDPN-CAV1+	5.40875	-1.90619	0	TRUE	5.10591	-9.19446	0	TRUE	17.3597	-0.17582	0.328	FALSE	7.78684	-4.15674	0	TRUE	25.0271	0.348322	0.918	FALSE	4.95786	-4.62711	0	TRUE	12.6786	-0.216874	0.33	FALSE	5.41752	-7.89129	0	TRUE
300	CD90-PDGFRb-PDPN+CAV1-	aSMA+CD90+PDGFRb-PDPN-CAV1-	CD90-PDGFRb-PDPN+CAV1-_aSMA+CD90+PDGFRb-PDPN-CAV1-	5.10946	-4.54623	0	TRUE	10.2923	-3.70148	0	TRUE	16.0653	-1.19338	0	TRUE	10.6457	-3.23395	0	TRUE	29.1983	0.17709	0.712	FALSE	18.9909	-0.148465	0.32	FALSE	4.93056	-0.365442	0.016	TRUE	13.9072	-1.70716	0	TRUE
301	CD90-PDGFRb-PDPN+CAV1-	aSMA+CD90-PDGFRb-PDPN-CAV1+	CD90-PDGFRb-PDPN+CAV1-_aSMA+CD90-PDGFRb-PDPN-CAV1+	10.7255	-0.603181	0.01	TRUE	5.45202	-3.4523	0	TRUE	0	NaN	0.002	TRUE	3.77141	-2.66979	0	TRUE	9.5632	-1.44129	0	TRUE	10.9992	-1.85449	0	TRUE	15.1914	-0.352997	0.158	FALSE	6.21587	-3.60495	0	TRUE
302	CD90-PDGFRb-PDPN+CAV1-	aSMA+CD90-PDGFRb-PDPN-CAV1-	CD90-PDGFRb-PDPN+CAV1-_aSMA+CD90-PDGFRb-PDPN-CAV1-	9.48605	-1.54807	0	TRUE	13.9027	-1.79963	0	TRUE	20.0304	-0.00727476	0.472	FALSE	16.9305	-1.63123	0	TRUE	13.1425	-2.41273	0	TRUE	18.9876	-0.365341	0.18	FALSE	17.782	-0.761841	0.036	TRUE	20.8641	0.430237	0.904	FALSE
303	CD90-PDGFRb-PDPN+CAV1-	CD90+PDGFRb-PDPN-CAV1-	CD90-PDGFRb-PDPN+CAV1-_CD90+PDGFRb-PDPN-CAV1-	29.5453	2.45024	1	TRUE	44.632	7.62364	1	TRUE	20.6624	0.343142	0.848	FALSE	20.1718	0.40831	0.862	FALSE	26.4175	0.424153	0.904	FALSE	33.944	2.13718	1	TRUE	25.0321	0.242137	0.772	FALSE	23.6018	1.76367	1	TRUE
304	CD90-PDGFRb-PDPN+CAV1-	CD90-PDGFRb+PDPN-CAV1-	CD90-PDGFRb-PDPN+CAV1-_CD90-PDGFRb+PDPN-CAV1-	37.3856	4.72808	1	TRUE	27.033	0.277665	0.874	FALSE	16.6789	-0.556222	0.034	TRUE	0	NaN	0.002	TRUE	0	-0.484881	0.002	TRUE	0	-0.54533	0.002	TRUE	0	NaN	0.002	TRUE	0	NaN	0.002	TRUE
305	CD90-PDGFRb-PDPN+CAV1-	CD90-PDGFRb-PDPN+CAV1-	CD90-PDGFRb-PDPN+CAV1-_CD90-PDGFRb-PDPN+CAV1-	54.0039	5.29333	1	TRUE	71.3705	7.84876	1	TRUE	24.9144	1.97893	1	TRUE	29.3696	4.33011	1	TRUE	71.7151	1.94683	1	TRUE	73.018	7.18927	1	TRUE	33.3599	0.816621	0.996	TRUE	48.6924	8.38922	1	TRUE
306	CD90-PDGFRb-PDPN+CAV1-	CD90-PDGFRb-PDPN-CAV1+	CD90-PDGFRb-PDPN+CAV1-_CD90-PDGFRb-PDPN-CAV1+	43.1857	3.84372	1	TRUE	33.0763	2.08075	1	TRUE	27.4862	1.86627	1	TRUE	21.5709	0.538048	0.958	TRUE	41.066	2.18186	1	TRUE	16.2111	-0.868693	0	TRUE	16.6562	-0.368709	0.106	FALSE	11.2181	-5.26425	0	TRUE
307	CD90-PDGFRb-PDPN-CAV1+	PanCK+Vim+MUC1+	CD90-PDGFRb-PDPN-CAV1+_PanCK+Vim+MUC1+	18.1876	-0.122586	0.292	FALSE	12.9876	-1.09801	0	TRUE	22.2267	0.142808	0.65	FALSE	17.5811	-0.221001	0.216	FALSE	17.567	-0.138664	0.338	FALSE	14.4865	-1.29204	0	TRUE	16.3291	-0.299746	0.104	FALSE	19.919	0.0283059	0.552	FALSE
308	CD90-PDGFRb-PDPN-CAV1+	PanCK+Vim+MUC1-	CD90-PDGFRb-PDPN-CAV1+_PanCK+Vim+MUC1-	23.2512	0.189627	0.7	FALSE	36.1815	1.14198	1	TRUE	24.1319	0.237805	0.818	FALSE	19.5165	0.00990099	0.484	FALSE	14.8027	-0.709791	0	TRUE	15.6008	-0.264223	0.152	FALSE	13.4244	-0.340034	0.106	FALSE	15.9413	-0.504388	0.056	FALSE
309	CD90-PDGFRb-PDPN-CAV1+	PanCK+Vim-MUC1+	CD90-PDGFRb-PDPN-CAV1+_PanCK+Vim-MUC1+	21.064	0.315631	0.78	FALSE	17.9987	-0.756218	0.022	TRUE	14.2909	-1.51998	0	TRUE	25.1783	1.70501	1	TRUE	19.9252	0.478266	0.93	FALSE	16.5253	-1.92082	0	TRUE	18.9368	-0.230234	0.252	FALSE	16.619	-2.79405	0	TRUE
310	CD90-PDGFRb-PDPN-CAV1+	PanCK+Vim-MUC1-	CD90-PDGFRb-PDPN-CAV1+_PanCK+Vim-MUC1-	37.7917	2.31122	1	TRUE	23.4486	0.469675	0.896	FALSE	21.7476	0.336199	0.868	FALSE	12.9867	-0.781027	0.012	TRUE	29.7611	1.95499	1	TRUE	26.6551	1.56327	1	TRUE	15.2739	-0.84741	0.004	TRUE	23.3669	0.889083	1	TRUE
311	CD90-PDGFRb-PDPN-CAV1+	PanCK-Vim-MUC1-	CD90-PDGFRb-PDPN-CAV1+_PanCK-Vim-MUC1-	15.8761	-0.879571	0.006	TRUE	24.1817	0.730803	0.99	TRUE	13.901	-0.936421	0	TRUE	17.2064	-0.479874	0.084	FALSE	24.7018	0.716255	0.996	TRUE	20.0345	0.0220049	0.544	FALSE	15.1386	-0.824566	0.012	TRUE	12.7103	-1.981	0	TRUE
312	CD90-PDGFRb-PDPN-CAV1+	PanCK-Vim+MUC1+	CD90-PDGFRb-PDPN-CAV1+_PanCK-Vim+MUC1+	18.9455	-0.00603622	0.62	FALSE	16.2197	-0.711339	0.008	TRUE	0	NaN	0.002	TRUE	21.9561	0.246096	0.83	FALSE	5.35983	-1.65504	0	TRUE	14.8532	-0.844225	0	TRUE	0	NaN	0.002	TRUE	23.9072	0.872433	1	TRUE
313	CD90-PDGFRb-PDPN-CAV1+	PanCK-Vim+MUC1-	CD90-PDGFRb-PDPN-CAV1+_PanCK-Vim+MUC1-	17.3667	-0.287885	0.158	FALSE	23.6494	0.469413	0.96	TRUE	8.66272	-0.558135	0.004	TRUE	26.2616	0.659052	0.962	TRUE	5.92586	-1.76516	0	TRUE	15.9597	-0.595903	0.034	TRUE	0	NaN	0.002	TRUE	12.1561	-1.06023	0	TRUE
314	CD90-PDGFRb-PDPN-CAV1+	PanCK-Vim-MUC1+	CD90-PDGFRb-PDPN-CAV1+_PanCK-Vim-MUC1+	15.9142	-0.249826	0.234	FALSE	17.2903	-0.667165	0.016	TRUE	13.3091	-0.660481	0.032	TRUE	13.2862	-0.916342	0	TRUE	15.2961	-0.55135	0.058	FALSE	24.5852	1.26302	1	TRUE	20.6723	0.255197	0.788	FALSE	15.668	-1.39286	0	TRUE
315	CD90-PDGFRb-PDPN-CAV1+	aSMA+CD90+PDGFRb+PDPN+CAV1+	CD90-PDGFRb-PDPN-CAV1+_aSMA+CD90+PDGFRb+PDPN+CAV1+	5.69806	-4.99285	0	TRUE	4.79288	-1.73084	0	TRUE	20.7449	0.0469589	0.53	FALSE	0	-0.539323	0.002	TRUE	2.22976	-3.33897	0	TRUE	3.5374	-3.53614	0	TRUE	0	NaN	0.002	TRUE	8.10963	-1.59376	0	TRUE
316	CD90-PDGFRb-PDPN-CAV1+	aSMA+CD90+PDGFRb-PDPN+CAV1+	CD90-PDGFRb-PDPN-CAV1+_aSMA+CD90+PDGFRb-PDPN+CAV1+	0	-0.569714	0.002	TRUE	4.98419	-2.17361	0	TRUE	14.689	-0.226144	0.17	FALSE	0	NaN	0.002	TRUE	17.9954	-0.0411563	0.5	FALSE	9.18424	-4.39806	0	TRUE	0	NaN	0.002	TRUE	18.6902	-0.288491	0.172	FALSE
317	CD90-PDGFRb-PDPN-CAV1+	aSMA+CD90+PDGFRb-PDPN-CAV1+	CD90-PDGFRb-PDPN-CAV1+_aSMA+CD90+PDGFRb-PDPN-CAV1+	10.7238	-0.62194	0.028	TRUE	15.1809	-1.86803	0	TRUE	0	-0.591896	0.002	TRUE	11.6536	-0.605954	0	TRUE	22.8922	0.37542	0.896	FALSE	20.7918	0.275027	0.824	FALSE	22.1609	0.13674	0.646	FALSE	23.7007	1.68088	1	TRUE
318	CD90-PDGFRb-PDPN-CAV1+	aSMA+CD90+PDGFRb-PDPN-CAV1-	CD90-PDGFRb-PDPN-CAV1+_aSMA+CD90+PDGFRb-PDPN-CAV1-	13.3359	-0.919129	0.004	TRUE	21.745	0.414862	0.892	FALSE	11.4838	-1.08636	0	TRUE	9.52147	-1.52275	0	TRUE	40.0613	0.749122	0.996	TRUE	11.0373	-2.08036	0	TRUE	25.8543	0.357189	0.818	FALSE	20.7781	0.273283	0.804	FALSE
319	CD90-PDGFRb-PDPN-CAV1+	aSMA+CD90-PDGFRb-PDPN-CAV1+	CD90-PDGFRb-PDPN-CAV1+_aSMA+CD90-PDGFRb-PDPN-CAV1+	8.11948	-0.376032	0.036	TRUE	10.672	-1.42556	0	TRUE	0	NaN	0.002	TRUE	4.67703	-0.884304	0.004	TRUE	9.74567	-2.58902	0	TRUE	26.732	1.7874	1	TRUE	16.7704	-0.385401	0.112	FALSE	29.581	3.29904	1	TRUE
320	CD90-PDGFRb-PDPN-CAV1+	aSMA+CD90-PDGFRb-PDPN-CAV1-	CD90-PDGFRb-PDPN-CAV1+_aSMA+CD90-PDGFRb-PDPN-CAV1-	9.63328	-0.887722	0.01	TRUE	15.3915	-0.987448	0	TRUE	10.8284	-0.398471	0.108	FALSE	13.3364	-1.45341	0	TRUE	18.0813	-0.703022	0.016	TRUE	13.9775	-2.33656	0	TRUE	21.2162	1.32765	1	TRUE	20.3375	0.202068	0.708	FALSE
321	CD90-PDGFRb-PDPN-CAV1+	CD90+PDGFRb-PDPN-CAV1-	CD90-PDGFRb-PDPN-CAV1+_CD90+PDGFRb-PDPN-CAV1-	44.3791	2.7452	1	TRUE	32.4526	2.27653	1	TRUE	23.6386	0.902159	0.998	TRUE	26.3358	1.77956	1	TRUE	28.0949	0.653526	0.998	TRUE	29.7197	1.71681	1	TRUE	11.9328	-0.450084	0.024	TRUE	13.4374	-2.65066	0	TRUE
322	CD90-PDGFRb-PDPN-CAV1+	CD90-PDGFRb+PDPN-CAV1-	CD90-PDGFRb-PDPN-CAV1+_CD90-PDGFRb+PDPN-CAV1-	32.7705	1.1888	1	TRUE	46.5191	0.62963	0.984	TRUE	27.3258	0.518478	0.98	TRUE	0	NaN	0.002	TRUE	17.8786	-0.0612245	0.374	FALSE	0	-0.863354	0	TRUE	0	NaN	0.002	TRUE	0	NaN	0.002	TRUE
323	CD90-PDGFRb-PDPN-CAV1+	CD90-PDGFRb-PDPN+CAV1-	CD90-PDGFRb-PDPN-CAV1+_CD90-PDGFRb-PDPN+CAV1-	41.4484	3.68817	1	TRUE	33.2532	2.10779	1	TRUE	27.041	1.38857	1	TRUE	20.8597	0.356499	0.87	FALSE	38.8055	2.28656	1	TRUE	14.4003	-1.11842	0	TRUE	16.4076	-0.387949	0.094	FALSE	9.78696	-6.58419	0	TRUE
324	CD90-PDGFRb-PDPN-CAV1+	CD90-PDGFRb-PDPN-CAV1+	CD90-PDGFRb-PDPN-CAV1+_CD90-PDGFRb-PDPN-CAV1+	59.9939	1.46239	1	TRUE	67.9894	2.7678	1	TRUE	45.267	1.65038	1	TRUE	32.6526	0.743721	0.998	TRUE	39.0207	2.86439	1	TRUE	57.6837	8.14507	1	TRUE	21.2363	0.294608	0.89	FALSE	40.1861	6.79587	1	TRUE

### Sheet: TCFs–PDOs
				TCFs1_periphery				TCFs2_periphery				TCFs1_centre				TCFs2_centre				TCFs1_erlot_periphery				TCFs2_erlot_periphery				TCFs1_erlot_centre				TCFs2_erlot_centre
	Cell_A	Cell_B	Cell_A_Cell_B	original_CLQ	normalized_CLQ	percentile	significant	original_CLQ	normalized_CLQ	percentile	significant	original_CLQ	normalized_CLQ	percentile	significant	original_CLQ	normalized_CLQ	percentile	significant	original_CLQ	normalized_CLQ	percentile	significant	original_CLQ	normalized_CLQ	percentile	significant	original_CLQ	normalized_CLQ	percentile	significant	original_CLQ	normalized_CLQ	percentile	significant
1	PanCK+Vim+MUC1+	PanCK+Vim+MUC1+	PanCK+Vim+MUC1+_PanCK+Vim+MUC1+	33.5433	2.98866	1	TRUE	128.452	9.25645	1	TRUE	32.8078	0.898553	1	TRUE	52.1795	0.518459	0.974	TRUE	31.0601	2.12409	1	TRUE	121.493	5.33123	1	TRUE	26.611	1.08763	1	TRUE	35.5924	1.05082	1	TRUE
2	PanCK+Vim+MUC1+	PanCK+Vim+MUC1-	PanCK+Vim+MUC1+_PanCK+Vim+MUC1-	23.5322	0.46047	0.946	FALSE	12.0296	-0.259182	0.246	FALSE	24.8485	0.310395	0.942	FALSE	0	NaN	0.002	TRUE	16.6513	-0.96634	0.008	TRUE	49.1078	1.85493	1	TRUE	24.292	0.636921	0.988	TRUE	20.4675	0.0548204	0.53	FALSE
3	PanCK+Vim+MUC1+	PanCK+Vim-MUC1+	PanCK+Vim+MUC1+_PanCK+Vim-MUC1+	21.2607	1.04689	1	TRUE	19.5282	0.211641	0.768	FALSE	15.4785	-0.502504	0.022	TRUE	16.7659	-0.228054	0.22	FALSE	21.3961	0.93006	1	TRUE	25.8936	1	1	TRUE	21.0766	1.27066	1	TRUE	18.2443	-0.0815574	0.402	FALSE
4	PanCK+Vim+MUC1+	PanCK+Vim-MUC1-	PanCK+Vim+MUC1+_PanCK+Vim-MUC1-	15.9032	-1.12961	0	TRUE	8.84356	-2.32143	0	TRUE	15.4283	-0.689455	0.03	TRUE	18.4415	-0.0319291	0.436	FALSE	15.7589	-1.32472	0	TRUE	13.9715	-2.09154	0	TRUE	12.1448	-1.56863	0	TRUE	14.0714	-0.562151	0.018	TRUE
5	PanCK+Vim+MUC1+	PanCK-Vim-MUC1-	PanCK+Vim+MUC1+_PanCK-Vim-MUC1-	13.6295	-1.0289	0	TRUE	15.8998	-1.02675	0.004	TRUE	9.69091	-0.608687	0.024	TRUE	10.3212	-0.667817	0.006	TRUE	14.7179	-1.18419	0	TRUE	15.1465	-1.23586	0	TRUE	12.3171	-1.05367	0.004	TRUE	14.6832	-0.817946	0.006	TRUE
6	PanCK+Vim+MUC1+	PanCK-Vim+MUC1+	PanCK+Vim+MUC1+_PanCK-Vim+MUC1+	15.9825	-0.595711	0.034	TRUE	166.911	4.20184	1	TRUE	18.8434	-0.0290713	0.552	FALSE	0	NaN	0.002	TRUE	15.228	-0.875408	0.008	TRUE	15.1195	-0.161215	0.236	FALSE	22.5813	0.178982	0.772	FALSE	0	NaN	0.002	TRUE
7	PanCK+Vim+MUC1+	PanCK-Vim+MUC1-	PanCK+Vim+MUC1+_PanCK-Vim+MUC1-	19.4757	-0.00895956	0.526	FALSE	18.6083	0.00530504	0.582	FALSE	10.7677	-0.373836	0.032	TRUE	0	NaN	0.002	TRUE	18.8837	-0.26386	0.192	FALSE	23.2346	0.307741	0.804	FALSE	13.6136	-0.449898	0.042	TRUE	28.1429	0.638532	0.98	TRUE
8	PanCK+Vim+MUC1+	PanCK-Vim-MUC1+	PanCK+Vim+MUC1+_PanCK-Vim-MUC1+	27.1181	1.11889	1	TRUE	29.5273	0.928744	1	TRUE	0	NaN	0.002	TRUE	12.5231	-0.139277	0.384	FALSE	14.109	-0.848069	0.016	TRUE	7.96999	-0.96045	0.004	TRUE	13.6856	-0.343364	0.136	FALSE	0	NaN	0.002	TRUE
9	PanCK+Vim+MUC1+	aSMA+CD90+PDGFRb+PDPN+CAV1+	PanCK+Vim+MUC1+_aSMA+CD90+PDGFRb+PDPN+CAV1+	26.942	0.829216	0.98	TRUE	78.4933	2.44124	1	TRUE	19.6126	0.0080879	0.566	FALSE	52.1795	1.71942	1	TRUE	25.7097	0.921161	1	TRUE	40.0749	1.15237	1	TRUE	14.3699	-0.192504	0.188	FALSE	22.5143	0.303257	0.844	FALSE
10	PanCK+Vim+MUC1+	aSMA+CD90+PDGFRb-PDPN+CAV1+	PanCK+Vim+MUC1+_aSMA+CD90+PDGFRb-PDPN+CAV1+	0	NaN	0.002	TRUE	0	NaN	0.002	TRUE	0	NaN	0.002	TRUE	0	NaN	0.002	TRUE	0	NaN	0.002	TRUE	0	NaN	0.002	TRUE	0	NaN	0.002	TRUE	0	NaN	0.002	TRUE
11	PanCK+Vim+MUC1+	aSMA+CD90+PDGFRb-PDPN-CAV1+	PanCK+Vim+MUC1+_aSMA+CD90+PDGFRb-PDPN-CAV1+	13.6538	-0.439225	0.084	FALSE	18.0444	-0.0604454	0.488	FALSE	18.1705	-0.0642827	0.508	FALSE	0	NaN	0.002	TRUE	15.6094	-0.333718	0.066	FALSE	25.7032	0.453296	0.912	FALSE	0	NaN	0.002	TRUE	31.2698	0.727768	0.982	TRUE
12	PanCK+Vim+MUC1+	aSMA+CD90+PDGFRb-PDPN-CAV1-	PanCK+Vim+MUC1+_aSMA+CD90+PDGFRb-PDPN-CAV1-	18.1003	-0.119045	0.386	FALSE	13.0667	-0.458576	0.058	FALSE	21.1212	0.0895296	0.696	FALSE	10.0993	-0.50075	0.048	TRUE	12.8548	-0.46817	0.056	FALSE	9.087	-0.687764	0.02	TRUE	0	NaN	0.002	TRUE	14.0714	-0.457962	0.088	FALSE
13	PanCK+Vim+MUC1+	aSMA+CD90-PDGFRb-PDPN-CAV1+	PanCK+Vim+MUC1+_aSMA+CD90-PDGFRb-PDPN-CAV1+	18.2254	-0.111386	0.398	FALSE	10.8267	-0.445087	0.062	FALSE	44.4167	1.08986	1	TRUE	0	NaN	0.002	TRUE	23.1387	0.674169	0.974	TRUE	6.49071	-0.777434	0.004	TRUE	26.2764	0.598071	0.97	TRUE	0	NaN	0.002	TRUE
14	PanCK+Vim+MUC1+	aSMA+CD90-PDGFRb-PDPN-CAV1-	PanCK+Vim+MUC1+_aSMA+CD90-PDGFRb-PDPN-CAV1-	16.9589	-1.13359	0.004	TRUE	8.61608	-2.19566	0	TRUE	21.1641	0.421894	0.958	TRUE	21.9599	0.517755	0.968	TRUE	20.1346	0.149076	0.692	FALSE	17.5675	-0.582207	0.044	TRUE	20.7119	0.571826	0.97	TRUE	19.6907	0.260814	0.8	FALSE
15	PanCK+Vim+MUC1+	CD90+PDGFRb-PDPN-CAV1-	PanCK+Vim+MUC1+_CD90+PDGFRb-PDPN-CAV1-	9.7886	-0.84438	0	TRUE	3.78933	-1.33489	0	TRUE	16.1515	-0.252937	0.196	FALSE	11.7404	-0.452433	0.088	FALSE	0	NaN	0.002	TRUE	14.2796	-0.208791	0.33	FALSE	0	NaN	0.002	TRUE	15.76	-0.148765	0.342	FALSE
16	PanCK+Vim+MUC1+	CD90-PDGFRb+PDPN-CAV1-	PanCK+Vim+MUC1+_CD90-PDGFRb+PDPN-CAV1-	9.70703	-0.504945	0.024	TRUE	8.75686	-0.804124	0.006	TRUE	0	NaN	0.002	TRUE	0	NaN	0.002	TRUE	15.7115	-0.337711	0.102	FALSE	12.1752	-0.92622	0.006	TRUE	0	NaN	0.002	TRUE	18.9085	0.0364134	0.602	FALSE
17	PanCK+Vim+MUC1+	CD90-PDGFRb-PDPN+CAV1-	PanCK+Vim+MUC1+_CD90-PDGFRb-PDPN+CAV1-	15.3199	-0.339884	0.082	FALSE	14.3972	-0.409673	0.09	FALSE	13.998	-0.276926	0.094	FALSE	17.0769	-0.0720029	0.366	FALSE	13.8631	-0.818436	0	TRUE	26.7742	0.214824	0.708	FALSE	18.6421	-0.0327441	0.41	FALSE	0	NaN	0.002	TRUE
18	PanCK+Vim+MUC1+	CD90-PDGFRb-PDPN-CAV1+	PanCK+Vim+MUC1+_CD90-PDGFRb-PDPN-CAV1+	13.389	-1.00216	0.004	TRUE	32.7649	1	0.998	TRUE	20.9371	0.104371	0.644	FALSE	19.2663	0.0274739	0.68	FALSE	18.7748	-0.144043	0.29	FALSE	7.13978	-0.434034	0.03	TRUE	22.1707	0.393163	0.906	FALSE	8.79464	-0.483939	0.016	TRUE
19	PanCK+Vim+MUC1-	PanCK+Vim+MUC1+	PanCK+Vim+MUC1-_PanCK+Vim+MUC1+	20.8428	0.182816	0.754	FALSE	18.0444	-0.0709914	0.534	FALSE	21.1212	0.167734	0.74	FALSE	0	NaN	0.002	TRUE	17.2508	-0.659373	0.026	TRUE	50.1526	2.05798	1	TRUE	26.3449	1	1	TRUE	17.9091	-0.0288066	0.568	FALSE
20	PanCK+Vim+MUC1-	PanCK+Vim+MUC1-	PanCK+Vim+MUC1-_PanCK+Vim+MUC1-	57.822	1.53482	1	TRUE	45.1111	0.18752	0.936	FALSE	23.78	0.160311	0.75	FALSE	0	NaN	0.002	TRUE	70.073	8.55043	1	TRUE	72.878	1.57438	1	TRUE	26.4524	0.489118	0.93	FALSE	35.8182	0.207068	0.904	FALSE
21	PanCK+Vim+MUC1-	PanCK+Vim-MUC1+	PanCK+Vim+MUC1-_PanCK+Vim-MUC1+	15.1188	-1.12627	0	TRUE	11.4872	-0.972763	0	TRUE	16.2292	-0.487084	0.062	FALSE	0	NaN	0.002	TRUE	10.9202	-4.80099	0	TRUE	20.7298	0.195076	0.672	FALSE	16.5887	-0.850586	0.01	TRUE	14.8213	-0.354346	0.112	FALSE
22	PanCK+Vim+MUC1-	PanCK+Vim-MUC1-	PanCK+Vim+MUC1-_PanCK+Vim-MUC1-	21.1421	0.227151	0.82	FALSE	18.7591	-0.013905	0.462	FALSE	21.4179	0.213949	0.778	FALSE	0	NaN	0.002	TRUE	16.1752	-1.16911	0	TRUE	16.6062	-0.776878	0.006	TRUE	16.4802	-0.425275	0.082	FALSE	26.6731	0.675693	0.976	TRUE
23	PanCK+Vim+MUC1-	PanCK-Vim-MUC1-	PanCK+Vim+MUC1-_PanCK-Vim-MUC1-	11.8846	-0.739201	0.006	TRUE	16.7626	-0.228895	0.24	FALSE	18.45	-0.0461814	0.384	FALSE	0	NaN	0.002	TRUE	17.6852	-0.568076	0.054	FALSE	10.6425	-2.31879	0	TRUE	11.3207	-0.818749	0	TRUE	13.1398	-0.727005	0.012	TRUE
24	PanCK+Vim+MUC1-	PanCK-Vim+MUC1+	PanCK+Vim+MUC1-_PanCK-Vim+MUC1+	8.0226	-0.952648	0	TRUE	0	-0.187648	0.002	TRUE	27.3333	0.218903	0.876	FALSE	0	NaN	0.002	TRUE	12.9604	-1.06835	0	TRUE	3.81062	-0.557228	0.008	TRUE	9.35185	-0.278046	0.23	FALSE	0	NaN	0.002	TRUE
25	PanCK+Vim+MUC1-	PanCK-Vim+MUC1-	PanCK+Vim+MUC1-_PanCK-Vim+MUC1-	3.82492	-0.898381	0	TRUE	11.2778	-0.243008	0.13	FALSE	15.9444	-0.13342	0.378	FALSE	0	NaN	0.002	TRUE	20.1675	0.172437	0.708	FALSE	32.9392	0.858236	0.998	TRUE	17.7193	-0.0820838	0.456	FALSE	31.3409	0.35683	0.866	FALSE
26	PanCK+Vim+MUC1-	PanCK-Vim-MUC1+	PanCK+Vim+MUC1-_PanCK-Vim-MUC1+	16.734	-0.220405	0.264	FALSE	10.936	-0.208094	0.332	FALSE	0	NaN	0.002	TRUE	0	NaN	0.002	TRUE	22.3599	0.352751	0.862	FALSE	7.53261	-0.731681	0.014	TRUE	15.5864	-0.125281	0.472	FALSE	0	NaN	0.002	TRUE
27	PanCK+Vim+MUC1-	aSMA+CD90+PDGFRb+PDPN+CAV1+	PanCK+Vim+MUC1-_aSMA+CD90+PDGFRb+PDPN+CAV1+	24.5887	0.229287	0.74	FALSE	18.0444	-0.0319917	0.684	FALSE	19.0357	-0.0221148	0.416	FALSE	0	NaN	0.002	TRUE	7.33203	-1.32813	0	TRUE	27.166	0.282754	0.838	FALSE	28.0556	0.340369	0.778	FALSE	25.0727	0.189815	0.704	FALSE
28	PanCK+Vim+MUC1-	aSMA+CD90+PDGFRb-PDPN+CAV1+	PanCK+Vim+MUC1-_aSMA+CD90+PDGFRb-PDPN+CAV1+	0	NaN	0.002	TRUE	0	NaN	0.002	TRUE	0	NaN	0.002	TRUE	0	NaN	0.002	TRUE	0	NaN	0.002	TRUE	0	NaN	0.002	TRUE	0	NaN	0.002	TRUE	0	NaN	0.002	TRUE
29	PanCK+Vim+MUC1-	aSMA+CD90+PDGFRb-PDPN-CAV1+	PanCK+Vim+MUC1-_aSMA+CD90+PDGFRb-PDPN-CAV1+	6.62005	-0.435512	0.064	FALSE	37.5926	0.383667	0.892	FALSE	12.8125	-0.324854	0.12	FALSE	0	NaN	0.002	TRUE	22.565	0.338826	0.852	FALSE	29.1512	0.504705	0.968	TRUE	0	NaN	0.002	TRUE	34.8232	0.434869	0.948	FALSE
30	PanCK+Vim+MUC1-	aSMA+CD90+PDGFRb-PDPN-CAV1-	PanCK+Vim+MUC1-_aSMA+CD90+PDGFRb-PDPN-CAV1-	6.79426	-0.654455	0.026	TRUE	31.1111	0.319496	0.916	FALSE	26.8077	0.307392	0.926	FALSE	0	NaN	0.002	TRUE	17.344	-0.14969	0.29	FALSE	19.6305	0.00959927	0.596	FALSE	0	NaN	0.002	TRUE	28.9706	0.400839	0.95	TRUE
31	PanCK+Vim+MUC1-	aSMA+CD90-PDGFRb-PDPN-CAV1+	PanCK+Vim+MUC1-_aSMA+CD90-PDGFRb-PDPN-CAV1+	15.368	-0.187648	0.274	FALSE	24.0593	0.131442	0.542	FALSE	17.9375	-0.0434783	0.388	FALSE	0	NaN	0.002	TRUE	21.7779	0.441278	0.92	FALSE	35.3348	0.805938	0.996	TRUE	26.1852	0.445061	0.88	FALSE	0	NaN	0.002	TRUE
32	PanCK+Vim+MUC1-	aSMA+CD90-PDGFRb-PDPN-CAV1-	PanCK+Vim+MUC1-_aSMA+CD90-PDGFRb-PDPN-CAV1-	31.2146	2.37508	1	TRUE	22.6281	0.381814	0.926	FALSE	22.1158	0.893481	1	TRUE	0	NaN	0.002	TRUE	16.6069	-0.977116	0	TRUE	22.646	0.808366	0.992	TRUE	23.04	0.764012	0.994	TRUE	17.1407	-0.31744	0.244	FALSE
33	PanCK+Vim+MUC1-	CD90+PDGFRb-PDPN-CAV1-	PanCK+Vim+MUC1-_CD90+PDGFRb-PDPN-CAV1-	20.2496	0.0172527	0.648	FALSE	43.3067	1.16984	1	TRUE	12.8125	-0.429773	0.072	FALSE	0	NaN	0.002	TRUE	0	NaN	0.002	TRUE	34.5496	0.366955	0.924	FALSE	0	NaN	0.002	TRUE	25.0727	0.237223	0.752	FALSE
34	PanCK+Vim+MUC1-	CD90-PDGFRb+PDPN-CAV1-	PanCK+Vim+MUC1-_CD90-PDGFRb+PDPN-CAV1-	5.37879	-0.534331	0.024	TRUE	21.2288	0.0714949	0.776	FALSE	0	NaN	0.002	TRUE	0	NaN	0.002	TRUE	13.7651	-0.729505	0.048	TRUE	11.5923	-0.759416	0.018	TRUE	0	NaN	0.002	TRUE	23.7855	0.430524	0.826	FALSE
35	PanCK+Vim+MUC1-	CD90-PDGFRb-PDPN+CAV1-	PanCK+Vim+MUC1-_CD90-PDGFRb-PDPN+CAV1-	24.5887	0.219292	0.784	FALSE	15.357	-0.107665	0.246	FALSE	2.73333	-1.12845	0	TRUE	0	NaN	0.002	TRUE	13.3603	-0.877133	0	TRUE	24.2927	0.142367	0.586	FALSE	12.8904	-0.436286	0.036	TRUE	0	NaN	0.002	TRUE
36	PanCK+Vim+MUC1-	CD90-PDGFRb-PDPN-CAV1+	PanCK+Vim+MUC1-_CD90-PDGFRb-PDPN-CAV1+	18.5475	-0.0466013	0.408	FALSE	56.9825	0.802761	0.992	TRUE	15.1852	-0.373455	0.088	FALSE	0	NaN	0.002	TRUE	15.3227	-0.806979	0	TRUE	16.1951	-0.0943912	0.5	FALSE	31.1728	1.05389	1	TRUE	11.1932	-0.209399	0.368	FALSE
37	PanCK+Vim-MUC1+	PanCK+Vim+MUC1+	PanCK+Vim-MUC1+_PanCK+Vim+MUC1+	19.5708	0.0928253	0.606	FALSE	19.8154	0.248745	0.772	FALSE	15.4785	-0.708207	0.028	TRUE	17.108	-0.176853	0.31	FALSE	22.4691	1.17077	1	TRUE	27.6072	1.34635	1	TRUE	20.439	0.568122	0.946	FALSE	21.1557	0.357542	0.898	FALSE
38	PanCK+Vim-MUC1+	PanCK+Vim+MUC1-	PanCK+Vim-MUC1+_PanCK+Vim+MUC1-	12.8985	-1.4919	0	TRUE	7.65812	-1.02607	0	TRUE	15.0903	-0.681614	0.018	TRUE	0	NaN	0.002	TRUE	11.4579	-4.4965	0	TRUE	20.7298	0.158136	0.686	FALSE	19.4172	0.119783	0.638	FALSE	18.5266	-0.00693667	0.46	FALSE
39	PanCK+Vim-MUC1+	PanCK+Vim-MUC1+	PanCK+Vim-MUC1+_PanCK+Vim-MUC1+	27.6967	5.0903	1	TRUE	31.9411	9.04701	1	TRUE	30.4452	1.08253	1	TRUE	24.3667	2.68499	1	TRUE	33.4685	10.8546	1	TRUE	46.4273	5.87726	1	TRUE	23.9187	4.23767	1	TRUE	22.8795	1.12327	1	TRUE
40	PanCK+Vim-MUC1+	PanCK+Vim-MUC1-	PanCK+Vim-MUC1+_PanCK+Vim-MUC1-	13.8549	-2.88378	0	TRUE	20.2163	0.845917	0.992	TRUE	20.2195	0.176322	0.68	FALSE	18.9805	0.256528	0.786	FALSE	19.6267	-0.0307907	0.468	FALSE	16.9577	-2.08975	0	TRUE	17.9364	-0.598399	0.056	FALSE	22.1137	1.25749	1	TRUE
41	PanCK+Vim-MUC1+	PanCK-Vim-MUC1-	PanCK+Vim-MUC1+_PanCK-Vim-MUC1-	18.3419	-0.421328	0.106	FALSE	14.3825	-3.37557	0	TRUE	18.5069	-0.0998411	0.45	FALSE	16.2771	-0.960784	0.012	TRUE	15.9666	-1.76743	0	TRUE	16.3365	-1.44692	0	TRUE	17.9124	-0.353899	0.178	FALSE	19.0502	0.197976	0.728	FALSE
42	PanCK+Vim-MUC1+	PanCK-Vim+MUC1+	PanCK+Vim-MUC1+_PanCK-Vim+MUC1+	19.3962	-0.0250497	0.472	FALSE	7.89744	-1.03307	0	TRUE	7.40278	-0.822097	0.01	TRUE	0	NaN	0.002	TRUE	10.5011	-2.60052	0	TRUE	20.137	0.0728855	0.534	FALSE	25.6857	0.489796	0.968	TRUE	0	NaN	0.002	TRUE
43	PanCK+Vim-MUC1+	PanCK-Vim+MUC1-	PanCK+Vim-MUC1+_PanCK-Vim+MUC1-	13.7232	-1.54753	0	TRUE	15.8846	-0.570813	0.026	TRUE	23.0309	0.270363	0.76	FALSE	0	NaN	0.002	TRUE	9.25197	-7.05995	0	TRUE	14.6055	-0.777473	0.006	TRUE	12.0221	-1.06956	0	TRUE	14.6052	-0.423285	0.072	FALSE
44	PanCK+Vim-MUC1+	PanCK-Vim-MUC1+	PanCK+Vim-MUC1+_PanCK-Vim-MUC1+	18.9307	-0.177336	0.304	FALSE	16.8392	-0.298969	0.118	FALSE	0	NaN	0.002	TRUE	16.0131	-0.257452	0.186	FALSE	22.6843	0.790576	0.986	TRUE	25.5305	0.851577	0.996	TRUE	16.818	-0.208277	0.25	FALSE	0	NaN	0.002	TRUE
45	PanCK+Vim-MUC1+	aSMA+CD90+PDGFRb+PDPN+CAV1+	PanCK+Vim-MUC1+_aSMA+CD90+PDGFRb+PDPN+CAV1+	16.7802	-0.416066	0.072	FALSE	12.4923	-0.735595	0.01	TRUE	12.6905	-0.53016	0.012	TRUE	22.4876	0.504276	0.964	TRUE	11.5676	-1.94385	0	TRUE	22.4665	0.348449	0.86	FALSE	15.5949	-0.337515	0.16	FALSE	13.5862	-0.762006	0.012	TRUE
46	PanCK+Vim-MUC1+	aSMA+CD90+PDGFRb-PDPN+CAV1+	PanCK+Vim-MUC1+_aSMA+CD90+PDGFRb-PDPN+CAV1+	0	NaN	0.002	TRUE	0	NaN	0.002	TRUE	0	NaN	0.002	TRUE	0	NaN	0.002	TRUE	0	NaN	0.002	TRUE	0	NaN	0.002	TRUE	0	NaN	0.002	TRUE	0	NaN	0.002	TRUE
47	PanCK+Vim-MUC1+	aSMA+CD90+PDGFRb-PDPN-CAV1+	PanCK+Vim-MUC1+_aSMA+CD90+PDGFRb-PDPN-CAV1+	21.7388	0.362245	0.886	FALSE	23.5128	0.897848	0.994	TRUE	14.8056	-0.360359	0.1	FALSE	0	NaN	0.002	TRUE	5.84492	-2.95508	0	TRUE	12.9849	-0.804273	0.006	TRUE	0	NaN	0.002	TRUE	16.6054	-0.228793	0.248	FALSE
48	PanCK+Vim-MUC1+	aSMA+CD90+PDGFRb-PDPN-CAV1-	PanCK+Vim-MUC1+_aSMA+CD90+PDGFRb-PDPN-CAV1-	23.3208	0.639726	0.982	TRUE	19.1618	0.0806775	0.6	FALSE	20.5	0.0918098	0.644	FALSE	15.4966	-0.649851	0.026	TRUE	7.7172	-1.52112	0	TRUE	12.8776	-0.687795	0.006	TRUE	0	NaN	0.002	TRUE	11.788	-1.23343	0.004	TRUE
49	PanCK+Vim-MUC1+	aSMA+CD90-PDGFRb-PDPN-CAV1+	PanCK+Vim-MUC1+_aSMA+CD90-PDGFRb-PDPN-CAV1+	11.9621	-0.82937	0	TRUE	10.9128	-0.895073	0.004	TRUE	9.25347	-0.499515	0.014	TRUE	0	NaN	0.002	TRUE	11.7229	-3.15993	0	TRUE	10.0159	-1.2856	0	TRUE	9.54042	-1.4808	0	TRUE	0	NaN	0.002	TRUE
50	PanCK+Vim-MUC1+	aSMA+CD90-PDGFRb-PDPN-CAV1-	PanCK+Vim-MUC1+_aSMA+CD90-PDGFRb-PDPN-CAV1-	15.4429	-2.67569	0	TRUE	11.9951	-3.85663	0	TRUE	18.3428	-0.470629	0.054	FALSE	15.7897	-1.7731	0	TRUE	14.865	-3.26646	0	TRUE	15.316	-2.16781	0	TRUE	13.8525	-3.65033	0	TRUE	16.5904	-1.10645	0.004	TRUE
51	PanCK+Vim-MUC1+	CD90+PDGFRb-PDPN-CAV1-	PanCK+Vim-MUC1+_CD90+PDGFRb-PDPN-CAV1-	11.9035	-1.36622	0	TRUE	14.9908	-0.810865	0	TRUE	20.8203	0.111111	0.606	FALSE	19.275	0.190245	0.73	FALSE	0	NaN	0.002	TRUE	18.1001	-0.0704875	0.346	FALSE	0	NaN	0.002	TRUE	15.76	-0.350967	0.134	FALSE
52	PanCK+Vim-MUC1+	CD90-PDGFRb+PDPN-CAV1-	PanCK+Vim-MUC1+_CD90-PDGFRb+PDPN-CAV1-	13.0835	-0.624945	0.02	TRUE	8.48869	-2.22196	0	TRUE	0	NaN	0.002	TRUE	0	NaN	0.002	TRUE	13.0838	-0.844168	0	TRUE	24.1059	1.08855	1	TRUE	0	NaN	0.002	TRUE	19.9547	0.299077	0.83	FALSE
53	PanCK+Vim-MUC1+	CD90-PDGFRb-PDPN+CAV1-	PanCK+Vim-MUC1+_CD90-PDGFRb-PDPN+CAV1-	16.614	-0.485408	0.076	FALSE	17.8723	-0.174829	0.268	FALSE	17.2731	-0.212502	0.256	FALSE	12.8051	-1.39693	0	TRUE	18.0798	-0.476724	0.124	FALSE	25.0844	0.239254	0.872	FALSE	12.0495	-1.84673	0	TRUE	0	NaN	0.002	TRUE
54	PanCK+Vim-MUC1+	CD90-PDGFRb-PDPN-CAV1+	PanCK+Vim-MUC1+_CD90-PDGFRb-PDPN-CAV1+	13.3542	-1.61831	0	TRUE	14.7368	-0.510067	0.018	TRUE	15.6281	-0.508243	0.04	TRUE	14.3707	-0.54827	0.058	FALSE	16.3343	-0.998678	0	TRUE	11.8044	-0.646284	0.04	TRUE	17.8577	-0.215549	0.188	FALSE	12.3125	-0.645322	0.022	TRUE
55	PanCK+Vim-MUC1-	PanCK+Vim+MUC1+	PanCK+Vim-MUC1-_PanCK+Vim+MUC1+	15.9032	-1.1137	0	TRUE	10.9875	-1.20892	0	TRUE	15.6694	-0.616577	0.046	TRUE	18.4415	-0.033309	0.446	FALSE	14.3069	-2.12627	0	TRUE	13.3735	-1.59416	0	TRUE	12.2309	-1.65539	0	TRUE	17.3647	-0.163537	0.27	FALSE
56	PanCK+Vim-MUC1-	PanCK+Vim+MUC1-	PanCK+Vim-MUC1-_PanCK+Vim+MUC1-	18.6548	-0.11143	0.392	FALSE	20.5457	0.107257	0.684	FALSE	20.5	0.0901675	0.644	FALSE	0	NaN	0.002	TRUE	15.9282	-1.21069	0	TRUE	15.4552	-0.845408	0.006	TRUE	18.6383	-0.0369532	0.468	FALSE	26.6731	0.573985	0.966	TRUE
57	PanCK+Vim-MUC1-	PanCK+Vim-MUC1+	PanCK+Vim-MUC1-_PanCK+Vim-MUC1+	13.5524	-4.0949	0	TRUE	20.4722	0.928486	1	TRUE	21.7664	0.527559	0.96	TRUE	19.7422	0.54692	0.976	TRUE	18.473	-0.941625	0.01	TRUE	15.4446	-2.82323	0	TRUE	18.379	-0.320733	0.12	FALSE	23.5591	1.91382	1	TRUE
58	PanCK+Vim-MUC1-	PanCK+Vim-MUC1-	PanCK+Vim-MUC1-_PanCK+Vim-MUC1-	51.7301	8.45617	1	TRUE	27.0387	1.8116	1	TRUE	33.5084	2.35474	1	TRUE	23.2242	1.40739	1	TRUE	47.6611	8.82815	1	TRUE	31.4957	9.8795	1	TRUE	29.1968	2.79231	1	TRUE	23.887	0.77101	0.994	TRUE
59	PanCK+Vim-MUC1-	PanCK-Vim-MUC1-	PanCK+Vim-MUC1-_PanCK-Vim-MUC1-	17.8233	-0.41649	0.11	FALSE	16.892	-1.09501	0.004	TRUE	27.8433	0.720241	0.986	TRUE	17.4	-0.375487	0.148	FALSE	22.5066	0.925172	0.998	TRUE	16.0944	-2.40833	0	TRUE	25.6496	1.28209	1	TRUE	19.9324	0.322819	0.916	FALSE
60	PanCK+Vim-MUC1-	PanCK-Vim+MUC1+	PanCK+Vim-MUC1-_PanCK-Vim+MUC1+	13.912	-1.12065	0	TRUE	10.7195	-0.465321	0.078	FALSE	7.95522	-0.696833	0.01	TRUE	0	NaN	0.002	TRUE	8.31015	-1.92228	0	TRUE	16.8528	-0.383087	0.084	FALSE	14.1259	-0.317625	0.198	FALSE	0	NaN	0.002	TRUE
61	PanCK+Vim-MUC1-	PanCK-Vim+MUC1-	PanCK+Vim-MUC1-_PanCK-Vim+MUC1-	10.3969	-1.63685	0	TRUE	9.79827	-1.33202	0	TRUE	14.1426	-0.445883	0.076	FALSE	0	NaN	0.002	TRUE	13.1468	-2.93997	0	TRUE	14.0535	-1.70871	0	TRUE	16.3563	-0.370976	0.19	FALSE	9.43085	-1.01662	0.004	TRUE
62	PanCK+Vim-MUC1-	PanCK-Vim-MUC1+	PanCK+Vim-MUC1-_PanCK-Vim-MUC1+	12.7681	-0.815084	0	TRUE	13.643	-0.702186	0.022	TRUE	0	NaN	0.002	TRUE	8.36301	-0.834862	0.004	TRUE	17.6307	-0.338151	0.158	FALSE	14.9715	-1.00959	0	TRUE	23.5431	0.368527	0.904	FALSE	0	NaN	0.002	TRUE
63	PanCK+Vim-MUC1-	aSMA+CD90+PDGFRb+PDPN+CAV1+	PanCK+Vim-MUC1-_aSMA+CD90+PDGFRb+PDPN+CAV1+	8.98982	-1.02903	0	TRUE	8.84356	-0.630989	0.008	TRUE	13.0693	-0.724138	0.026	TRUE	16.4163	-0.263623	0.15	FALSE	11.6721	-1.38015	0	TRUE	9.45931	-2.11151	0	TRUE	20.0117	0.0829895	0.682	FALSE	7.54468	-0.989191	0	TRUE
64	PanCK+Vim-MUC1-	aSMA+CD90+PDGFRb-PDPN+CAV1+	PanCK+Vim-MUC1-_aSMA+CD90+PDGFRb-PDPN+CAV1+	0	NaN	0.002	TRUE	0	NaN	0.002	TRUE	0	NaN	0.002	TRUE	0	NaN	0.002	TRUE	0	NaN	0.002	TRUE	0	NaN	0.002	TRUE	0	NaN	0.002	TRUE	0	NaN	0.002	TRUE
65	PanCK+Vim-MUC1-	aSMA+CD90+PDGFRb-PDPN-CAV1+	PanCK+Vim-MUC1-_aSMA+CD90+PDGFRb-PDPN-CAV1+	13.8906	-0.460091	0.058	FALSE	16.4142	-0.332386	0.192	FALSE	4.97201	-0.948305	0	TRUE	0	NaN	0.002	TRUE	5.67394	-2.15098	0	TRUE	13.5665	-1.65807	0	TRUE	0	NaN	0.002	TRUE	11.643	-0.632438	0.018	TRUE
66	PanCK+Vim-MUC1-	aSMA+CD90+PDGFRb-PDPN-CAV1-	PanCK+Vim-MUC1-_aSMA+CD90+PDGFRb-PDPN-CAV1-	9.50411	-1.10702	0	TRUE	16.3564	-0.414492	0.124	FALSE	11.0149	-0.768151	0.008	TRUE	12.0499	-1.28261	0	TRUE	15.3575	-0.40395	0.066	FALSE	11.4395	-1.86642	0	TRUE	0	NaN	0.002	TRUE	11.0951	-1.05186	0	TRUE
67	PanCK+Vim-MUC1-	aSMA+CD90-PDGFRb-PDPN-CAV1+	PanCK+Vim-MUC1-_aSMA+CD90-PDGFRb-PDPN-CAV1+	15.2436	-0.354128	0.102	FALSE	10.7195	-0.832722	0.008	TRUE	14.916	-0.285182	0.208	FALSE	0	NaN	0.002	TRUE	14.7164	-1.53453	0	TRUE	16.24	-0.678445	0.016	TRUE	10.359	-0.834694	0	TRUE	0	NaN	0.002	TRUE
68	PanCK+Vim-MUC1-	aSMA+CD90-PDGFRb-PDPN-CAV1-	PanCK+Vim-MUC1-_aSMA+CD90-PDGFRb-PDPN-CAV1-	15.2052	-1.77301	0	TRUE	16.6479	-0.96187	0.004	TRUE	17.7523	-0.77698	0.014	TRUE	17.8094	-0.392934	0.15	FALSE	13.0114	-2.85151	0	TRUE	13.0687	-6.18936	0	TRUE	14.2442	-2.39592	0	TRUE	13.7987	-2.56946	0	TRUE
69	PanCK+Vim-MUC1-	CD90+PDGFRb-PDPN-CAV1-	PanCK+Vim-MUC1-_CD90+PDGFRb-PDPN-CAV1-	12.5536	-0.7254	0.008	TRUE	24.6012	1.0591	1	TRUE	13.9216	-0.531946	0.022	TRUE	12.1961	-1.371	0	TRUE	0	NaN	0.002	TRUE	7.86464	-1.61927	0	TRUE	0	NaN	0.002	TRUE	18.8617	0.0554454	0.562	FALSE
70	PanCK+Vim-MUC1-	CD90-PDGFRb+PDPN-CAV1-	PanCK+Vim-MUC1-_CD90-PDGFRb+PDPN-CAV1-	10.2601	-0.640748	0.016	TRUE	16.7886	-0.311964	0.182	FALSE	0	NaN	0.002	TRUE	0	NaN	0.002	TRUE	23.8306	0.396184	0.914	FALSE	16.2851	-1.23001	0.004	TRUE	0	NaN	0.002	TRUE	25.2144	1.24983	1	TRUE
71	PanCK+Vim-MUC1-	CD90-PDGFRb-PDPN+CAV1-	PanCK+Vim-MUC1-_CD90-PDGFRb-PDPN+CAV1-	29.3146	0.927704	1	TRUE	19.6714	0.122082	0.664	FALSE	12.198	-0.81642	0.01	TRUE	15.7123	-0.442358	0.046	TRUE	12.6162	-1.34467	0	TRUE	13.4822	-0.560428	0.032	TRUE	15.653	-0.439811	0.048	TRUE	0	NaN	0.002	TRUE
72	PanCK+Vim-MUC1-	CD90-PDGFRb-PDPN-CAV1+	PanCK+Vim-MUC1-_CD90-PDGFRb-PDPN-CAV1+	24.6243	1.23586	1	TRUE	14.8098	-0.437195	0.062	FALSE	15.3212	-0.559333	0.044	TRUE	12.4373	-0.82711	0.008	TRUE	13.6921	-1.32045	0	TRUE	14.3249	-0.70297	0.024	TRUE	15.3815	-0.681278	0.026	TRUE	16.373	-0.215278	0.28	FALSE
73	PanCK-Vim-MUC1-	PanCK+Vim+MUC1+	PanCK-Vim-MUC1-_PanCK+Vim+MUC1+	13.2068	-1.29562	0	TRUE	16.7133	-0.737404	0.032	TRUE	14.5364	-0.298442	0.234	FALSE	11.6974	-0.551247	0.022	TRUE	13.3206	-1.37236	0	TRUE	16.8295	-0.693601	0.026	TRUE	14.6941	-0.673497	0.018	TRUE	16.8245	-0.307118	0.148	FALSE
74	PanCK-Vim-MUC1-	PanCK+Vim+MUC1-	PanCK-Vim-MUC1-_PanCK+Vim+MUC1-	13.5238	-0.552674	0.034	TRUE	17.2556	-0.159742	0.344	FALSE	14.35	-0.19382	0.13	FALSE	0	NaN	0.002	TRUE	15.0818	-1.35606	0	TRUE	10.2955	-1.71859	0	TRUE	14.7661	-0.371272	0.092	FALSE	15.5731	-0.294498	0.128	FALSE
75	PanCK-Vim-MUC1-	PanCK+Vim-MUC1+	PanCK-Vim-MUC1-_PanCK+Vim-MUC1+	19.3387	-0.0424893	0.456	FALSE	14.5473	-3.78871	0	TRUE	19.2472	-0.0306622	0.498	FALSE	16.6681	-0.63264	0.026	TRUE	16.7765	-1.16068	0	TRUE	13.7648	-2.53707	0	TRUE	20.0851	0.505562	0.94	FALSE	19.8994	0.521545	0.962	TRUE
76	PanCK-Vim-MUC1-	PanCK+Vim-MUC1-	PanCK-Vim-MUC1-_PanCK+Vim-MUC1-	19.8558	0.132532	0.666	FALSE	17.2873	-0.675025	0.014	TRUE	24.6612	0.484688	0.94	FALSE	18.2577	-0.0668408	0.42	FALSE	25.8452	2.1314	1	TRUE	17.4667	-2.09796	0	TRUE	22.1801	0.653122	0.976	TRUE	19.3629	0.200599	0.764	FALSE
77	PanCK-Vim-MUC1-	PanCK-Vim-MUC1-	PanCK-Vim-MUC1-_PanCK-Vim-MUC1-	51.2344	4.49342	1	TRUE	31.0358	5.63561	1	TRUE	47.3778	0.482937	0.938	FALSE	27.2327	1.43927	1	TRUE	69.0514	7.29789	1	TRUE	30.4425	8.57234	1	TRUE	46.5132	2.23108	1	TRUE	32.5291	6.03661	1	TRUE
78	PanCK-Vim-MUC1-	PanCK-Vim+MUC1+	PanCK-Vim-MUC1-_PanCK-Vim+MUC1+	13.9822	-0.875138	0.008	TRUE	14.7905	-0.352396	0.114	FALSE	26.65	0.1715	0.636	FALSE	0	NaN	0.002	TRUE	11.7284	-1.24495	0	TRUE	24.2723	0.713162	0.974	TRUE	0	-0.893427	0.002	TRUE	0	NaN	0.002	TRUE
79	PanCK-Vim-MUC1-	PanCK-Vim+MUC1-	PanCK-Vim-MUC1-_PanCK-Vim+MUC1-	24.0423	0.563953	0.97	TRUE	22.3245	0.694002	0.97	TRUE	5.92222	-0.516464	0.118	FALSE	0	NaN	0.002	TRUE	16.3859	-0.925255	0.006	TRUE	19.6145	0.0504045	0.596	FALSE	7.46076	-1.06292	0.008	TRUE	18.4688	-0.0360843	0.444	FALSE
80	PanCK-Vim-MUC1-	PanCK-Vim-MUC1+	PanCK-Vim-MUC1-_PanCK-Vim-MUC1+	19.7848	0.0401706	0.578	FALSE	13.5804	-0.941795	0	TRUE	0	NaN	0.002	TRUE	10.7341	-0.664397	0.03	TRUE	34.6522	1.92532	1	TRUE	23.3834	0.876452	1	TRUE	19.6881	0.0403071	0.498	FALSE	0	NaN	0.002	TRUE
81	PanCK-Vim-MUC1-	aSMA+CD90+PDGFRb+PDPN+CAV1+	PanCK-Vim-MUC1-_aSMA+CD90+PDGFRb+PDPN+CAV1+	10.9478	-0.791901	0.006	TRUE	7.98689	-0.83551	0	TRUE	30.4571	0.432946	0.888	FALSE	2.48474	-1.52838	0	TRUE	12.0222	-0.977921	0.004	TRUE	12.5456	-1.11559	0	TRUE	8.85965	-0.455026	0.04	TRUE	9.63587	-1.3354	0	TRUE
82	PanCK-Vim-MUC1-	aSMA+CD90+PDGFRb-PDPN+CAV1+	PanCK-Vim-MUC1-_aSMA+CD90+PDGFRb-PDPN+CAV1+	0	NaN	0.002	TRUE	0	NaN	0.002	TRUE	0	NaN	0.002	TRUE	0	NaN	0.002	TRUE	0	NaN	0.002	TRUE	0	NaN	0.002	TRUE	0	NaN	0.002	TRUE	0	NaN	0.002	TRUE
83	PanCK-Vim-MUC1-	aSMA+CD90+PDGFRb-PDPN-CAV1+	PanCK-Vim-MUC1-_aSMA+CD90+PDGFRb-PDPN-CAV1+	8.32234	-0.74119	0	TRUE	15.5301	-0.582479	0.05	TRUE	0	-0.477833	0.002	TRUE	0	NaN	0.002	TRUE	7.42547	-0.91921	0	TRUE	16.9557	-0.529129	0.042	TRUE	0	NaN	0.002	TRUE	3.56884	-1.98057	0	TRUE
84	PanCK-Vim-MUC1-	aSMA+CD90+PDGFRb-PDPN-CAV1-	PanCK-Vim-MUC1-_aSMA+CD90+PDGFRb-PDPN-CAV1-	9.25313	-0.86837	0	TRUE	14.2295	-0.757962	0.014	TRUE	20.5	0.0439771	0.492	FALSE	19.3329	0.138606	0.66	FALSE	16.171	-0.222494	0.256	FALSE	10.2043	-1.85249	0	TRUE	0	NaN	0.002	TRUE	6.61285	-2.42401	0	TRUE
85	PanCK-Vim-MUC1-	aSMA+CD90-PDGFRb-PDPN-CAV1+	PanCK-Vim-MUC1-_aSMA+CD90-PDGFRb-PDPN-CAV1+	8.69388	-0.764626	0	TRUE	20.1151	0.148211	0.656	FALSE	0	-0.48662	0.002	TRUE	0	NaN	0.002	TRUE	8.38947	-1.77492	0	TRUE	13.6537	-1.24596	0	TRUE	9.45029	-0.48662	0.016	TRUE	0	NaN	0.002	TRUE
86	PanCK-Vim-MUC1-	aSMA+CD90-PDGFRb-PDPN-CAV1-	PanCK-Vim-MUC1-_aSMA+CD90-PDGFRb-PDPN-CAV1-	14.466	-1.64811	0	TRUE	15.3374	-2.40089	0	TRUE	15.7537	-0.683974	0.014	TRUE	17.7629	-0.280841	0.192	FALSE	12.6064	-1.84248	0	TRUE	15.8467	-2.84027	0	TRUE	13.5617	-1.56665	0	TRUE	12.5616	-3.85459	0	TRUE
87	PanCK-Vim-MUC1-	CD90+PDGFRb-PDPN-CAV1-	PanCK-Vim-MUC1-_CD90+PDGFRb-PDPN-CAV1-	5.56863	-1.16567	0	TRUE	10.6492	-2.02818	0	TRUE	49.9688	1.27902	1	TRUE	19.381	0.129409	0.692	FALSE	0	NaN	0.002	TRUE	9.8019	-1.37258	0	TRUE	0	NaN	0.002	TRUE	16.0598	-0.401135	0.082	FALSE
88	PanCK-Vim-MUC1-	CD90-PDGFRb+PDPN-CAV1-	PanCK-Vim-MUC1-_CD90-PDGFRb+PDPN-CAV1-	25.3571	0.310107	0.82	FALSE	17.0961	-0.386217	0.138	FALSE	0	NaN	0.002	TRUE	0	NaN	0.002	TRUE	4.8128	-1.2325	0	TRUE	19.0713	-0.13795	0.326	FALSE	0	NaN	0.002	TRUE	22.3331	0.916437	0.996	TRUE
89	PanCK-Vim-MUC1-	CD90-PDGFRb-PDPN+CAV1-	PanCK-Vim-MUC1-_CD90-PDGFRb-PDPN+CAV1-	14.1678	-0.490997	0.056	FALSE	13.2171	-1.33223	0	TRUE	24.8733	0.160898	0.822	FALSE	17.8901	-0.0792661	0.35	FALSE	15.9672	-0.5241	0.05	TRUE	25.4929	0.523103	0.946	FALSE	12.4514	-0.626794	0.022	TRUE	0	NaN	0.002	TRUE
90	PanCK-Vim-MUC1-	CD90-PDGFRb-PDPN-CAV1+	PanCK-Vim-MUC1-_CD90-PDGFRb-PDPN-CAV1+	21.4516	0.344641	0.81	FALSE	16.3474	-0.409642	0.146	FALSE	15.7926	-0.21547	0.218	FALSE	24.0828	0.384178	0.924	FALSE	23.0255	0.504355	0.958	TRUE	20.9476	0.169021	0.72	FALSE	7.87524	-1.294	0	TRUE	8.36447	-1.20866	0	TRUE
91	PanCK-Vim+MUC1+	PanCK+Vim+MUC1+	PanCK-Vim+MUC1+_PanCK+Vim+MUC1+	15.0424	-0.775381	0.006	TRUE	171.422	4.99526	1	TRUE	21.5354	0.115305	0.726	FALSE	0	NaN	0.002	TRUE	11.866	-1.58112	0	TRUE	15.1195	-0.171958	0.232	FALSE	10.2642	-0.355702	0.092	FALSE	0	NaN	0.002	TRUE
92	PanCK-Vim+MUC1+	PanCK+Vim+MUC1-	PanCK-Vim+MUC1+_PanCK+Vim+MUC1-	8.75193	-0.856955	0	TRUE	0	-0.183432	0.002	TRUE	34.1667	0.519115	0.946	FALSE	0	NaN	0.002	TRUE	16.0099	-0.554902	0.024	TRUE	3.81062	-0.554807	0.008	TRUE	9.35185	-0.287922	0.226	FALSE	0	NaN	0.002	TRUE
93	PanCK-Vim+MUC1+	PanCK+Vim-MUC1+	PanCK-Vim+MUC1+_PanCK+Vim-MUC1+	21.525	0.776366	0.982	TRUE	8.61538	-0.973058	0	TRUE	13.5718	-0.493726	0.054	FALSE	0	NaN	0.002	TRUE	10.1941	-2.37869	0	TRUE	16.6651	-0.217353	0.194	FALSE	20.1817	0.177406	0.67	FALSE	0	NaN	0.002	TRUE
94	PanCK-Vim+MUC1+	PanCK+Vim-MUC1-	PanCK-Vim+MUC1+_PanCK+Vim-MUC1-	13.2164	-1.57714	0	TRUE	6.69967	-0.725838	0.002	TRUE	7.95522	-0.826572	0.004	TRUE	0	NaN	0.002	TRUE	7.94352	-2.76697	0	TRUE	19.0337	-0.0824935	0.374	FALSE	9.41725	-0.709248	0.01	TRUE	0	NaN	0.002	TRUE
95	PanCK-Vim+MUC1+	PanCK-Vim-MUC1-	PanCK-Vim+MUC1+_PanCK-Vim-MUC1-	21.5464	0.403595	0.84	FALSE	8.87432	-0.830608	0	TRUE	17.7667	-0.025641	0.368	FALSE	0	NaN	0.002	TRUE	14.6605	-0.732635	0.006	TRUE	29.5731	1.62035	1	TRUE	0	-0.770538	0.002	TRUE	0	NaN	0.002	TRUE
96	PanCK-Vim+MUC1+	PanCK-Vim+MUC1+	PanCK-Vim+MUC1+_PanCK-Vim+MUC1+	93.7814	4.95946	1	TRUE	1082.67	5.31732	1	TRUE	35.5333	0.118943	0.92	FALSE	0	NaN	0.002	TRUE	197.717	10.5977	1	TRUE	351.529	2.84316	1	TRUE	404	2.11276	1	TRUE	0	NaN	0.002	TRUE
97	PanCK-Vim+MUC1+	PanCK-Vim+MUC1-	PanCK-Vim+MUC1+_PanCK-Vim+MUC1-	14.9755	-0.624815	0.086	FALSE	126.875	2.66597	1	TRUE	19.7407	-0.00704935	0.668	FALSE	0	NaN	0.002	TRUE	37.9252	3.67057	1	TRUE	37.0728	1	0.992	TRUE	97.4561	1.81666	1	TRUE	0	NaN	0.002	TRUE
98	PanCK-Vim+MUC1+	PanCK-Vim-MUC1+	PanCK-Vim+MUC1+_PanCK-Vim-MUC1+	24.0678	0.499545	0.952	TRUE	73.8182	1.17624	1	TRUE	0	NaN	0.002	TRUE	0	NaN	0.002	TRUE	14.355	-0.412619	0.074	FALSE	39.9672	0.734537	0.98	TRUE	0	-0.325381	0.002	TRUE	0	NaN	0.002	TRUE
99	PanCK-Vim+MUC1+	aSMA+CD90+PDGFRb+PDPN+CAV1+	PanCK-Vim+MUC1+_aSMA+CD90+PDGFRb+PDPN+CAV1+	8.0226	-0.690141	0.004	TRUE	0	-0.167134	0.002	TRUE	25.381	0.148211	0.62	FALSE	0	NaN	0.002	TRUE	24.0226	0.344458	0.886	FALSE	0	-0.548859	0.002	TRUE	0	-0.23533	0.002	TRUE	0	NaN	0.002	TRUE
100	PanCK-Vim+MUC1+	aSMA+CD90+PDGFRb-PDPN+CAV1+	PanCK-Vim+MUC1+_aSMA+CD90+PDGFRb-PDPN+CAV1+	0	NaN	0.002	TRUE	0	NaN	0.002	TRUE	0	NaN	0.002	TRUE	0	NaN	0.002	TRUE	0	NaN	0.002	TRUE	0	NaN	0.002	TRUE	0	NaN	0.002	TRUE	0	NaN	0.002	TRUE
101	PanCK-Vim+MUC1+	aSMA+CD90+PDGFRb-PDPN-CAV1+	PanCK-Vim+MUC1+_aSMA+CD90+PDGFRb-PDPN-CAV1+	14.811	-0.254443	0.276	FALSE	0	-0.404494	0.002	TRUE	33.3125	0.23136	0.718	FALSE	0	NaN	0.002	TRUE	3.94121	-1.08598	0	TRUE	0	-0.857481	0.002	TRUE	0	NaN	0.002	TRUE	0	NaN	0.002	TRUE
102	PanCK-Vim+MUC1+	aSMA+CD90+PDGFRb-PDPN-CAV1-	PanCK-Vim+MUC1+_aSMA+CD90+PDGFRb-PDPN-CAV1-	17.7342	-0.135258	0.288	FALSE	0	-0.289398	0.002	TRUE	61.5	1	1	TRUE	0	NaN	0.002	TRUE	22.0708	0.116608	0.7	FALSE	0	-0.489203	0.002	TRUE	0	NaN	0.002	TRUE	0	NaN	0.002	TRUE
103	PanCK-Vim+MUC1+	aSMA+CD90-PDGFRb-PDPN-CAV1+	PanCK-Vim+MUC1+_aSMA+CD90-PDGFRb-PDPN-CAV1+	34.3826	0.682439	0.996	TRUE	0	-0.36147	0.002	TRUE	11.1042	-0.188778	0.158	FALSE	0	NaN	0.002	TRUE	14.7138	-0.615048	0.028	TRUE	4.7344	-0.370489	0.066	FALSE	11.2222	-0.143641	0.524	FALSE	0	NaN	0.002	TRUE
104	PanCK-Vim+MUC1+	aSMA+CD90-PDGFRb-PDPN-CAV1-	PanCK-Vim+MUC1+_aSMA+CD90-PDGFRb-PDPN-CAV1-	10.9489	-2.52051	0	TRUE	1.74062	-1.71406	0	TRUE	19.2545	-0.0399334	0.43	FALSE	0	NaN	0.002	TRUE	13.9755	-1.38848	0	TRUE	7.35225	-1.8366	0	TRUE	14.1061	-0.336362	0.14	FALSE	0	NaN	0.002	TRUE
105	PanCK-Vim+MUC1+	CD90+PDGFRb-PDPN-CAV1-	PanCK-Vim+MUC1+_CD90+PDGFRb-PDPN-CAV1-	0	-0.899646	0	TRUE	5.41333	-0.48203	0.14	FALSE	22.2083	0.0539262	0.736	FALSE	0	NaN	0.002	TRUE	0	NaN	0.002	TRUE	0	-0.374705	0.002	TRUE	0	NaN	0.002	TRUE	0	NaN	0.002	TRUE
106	PanCK-Vim+MUC1+	CD90-PDGFRb+PDPN-CAV1-	PanCK-Vim+MUC1+_CD90-PDGFRb+PDPN-CAV1-	6.01695	-0.368319	0.052	FALSE	0	-0.425009	0.002	TRUE	0	NaN	0.002	TRUE	0	NaN	0.002	TRUE	30.6538	0.477534	0.94	FALSE	9.86749	-0.66113	0.026	TRUE	0	NaN	0.002	TRUE	0	NaN	0.002	TRUE
107	PanCK-Vim+MUC1+	CD90-PDGFRb-PDPN+CAV1-	PanCK-Vim+MUC1+_CD90-PDGFRb-PDPN+CAV1-	10.3148	-0.591874	0.032	TRUE	0	-0.381215	0.002	TRUE	17.7667	-0.0602848	0.306	FALSE	0	NaN	0.002	TRUE	0.721267	-1.6687	0	TRUE	0	-0.24502	0.002	TRUE	0	-0.59698	0.002	TRUE	0	NaN	0.002	TRUE
108	PanCK-Vim+MUC1+	CD90-PDGFRb-PDPN-CAV1+	PanCK-Vim+MUC1+_CD90-PDGFRb-PDPN-CAV1+	17.0134	-0.22212	0.226	FALSE	0	-0.190122	0.002	TRUE	23.0309	0.125109	0.586	FALSE	0	NaN	0.002	TRUE	14.0362	-0.595964	0.028	TRUE	13.0196	-0.06805	0.252	FALSE	59.8519	1.37917	1	TRUE	0	NaN	0.002	TRUE
109	PanCK-Vim+MUC1-	PanCK+Vim+MUC1+	PanCK-Vim+MUC1-_PanCK+Vim+MUC1+	18.2431	-0.192283	0.262	FALSE	28.7583	0.798252	0.996	TRUE	19.7407	0.00645802	0.58	FALSE	0	NaN	0.002	TRUE	15.2963	-1.77059	0	TRUE	21.0563	0.114313	0.624	FALSE	11.6688	-0.483809	0.024	TRUE	28.1429	0.493561	0.978	TRUE
110	PanCK-Vim+MUC1-	PanCK+Vim+MUC1-	PanCK-Vim+MUC1-_PanCK+Vim+MUC1-	7.64983	-0.613879	0.004	TRUE	11.2778	-0.268576	0.138	FALSE	18.2222	-0.0679197	0.506	FALSE	0	NaN	0.002	TRUE	18.0067	-0.650672	0.048	TRUE	38.4291	1.21231	1	TRUE	29.5322	0.775935	0.964	TRUE	31.3409	0.351996	0.878	FALSE
111	PanCK-Vim+MUC1-	PanCK+Vim-MUC1+	PanCK-Vim+MUC1-_PanCK+Vim-MUC1+	13.7232	-1.89711	0	TRUE	14.2692	-1.03129	0	TRUE	28.7886	0.850232	0.99	TRUE	0	NaN	0.002	TRUE	9.70064	-5.31635	0	TRUE	10.4039	-1.64493	0	TRUE	13.3257	-1.30067	0	TRUE	15.9638	-0.426458	0.114	FALSE
112	PanCK-Vim+MUC1-	PanCK+Vim-MUC1-	PanCK-Vim+MUC1-_PanCK+Vim-MUC1-	8.20809	-2.61548	0	TRUE	8.0396	-1.28419	0	TRUE	17.6783	-0.173061	0.244	FALSE	0	NaN	0.002	TRUE	12.9621	-3.05227	0	TRUE	11.5399	-2.62622	0	TRUE	15.2411	-0.537157	0.068	FALSE	9.95479	-0.824627	0.004	TRUE
113	PanCK-Vim+MUC1-	PanCK-Vim-MUC1-	PanCK-Vim+MUC1-_PanCK-Vim-MUC1-	23.4413	0.553245	0.962	TRUE	19.8286	0.176359	0.778	FALSE	5.92222	-0.356239	0.124	FALSE	0	NaN	0.002	TRUE	17.729	-0.552969	0.054	FALSE	17.846	-0.383383	0.106	FALSE	9.32595	-0.762115	0.012	TRUE	14.4538	-0.629182	0.014	TRUE
114	PanCK-Vim+MUC1-	PanCK-Vim+MUC1+	PanCK-Vim+MUC1-_PanCK-Vim+MUC1+	14.4407	-0.659981	0.042	TRUE	169.167	3.06186	1	TRUE	19.7407	0.00279218	0.684	FALSE	0	NaN	0.002	TRUE	39.7787	3.54229	1	TRUE	37.0728	0.68802	0.984	TRUE	106.316	1.68027	1	TRUE	0	NaN	0.002	TRUE
115	PanCK-Vim+MUC1-	PanCK-Vim+MUC1-	PanCK-Vim+MUC1-_PanCK-Vim+MUC1-	73.1515	2.77738	1	TRUE	160.435	6.36213	1	TRUE	148.056	1.52604	1	TRUE	0	NaN	0.002	TRUE	66.3145	14.369	1	TRUE	180.068	7.44441	1	TRUE	88.5965	1.20595	1	TRUE	51.8421	0.515152	0.996	TRUE
116	PanCK-Vim+MUC1-	PanCK-Vim-MUC1+	PanCK-Vim+MUC1-_PanCK-Vim-MUC1+	47.3333	3.00501	1	TRUE	15.3788	-0.183525	0.216	FALSE	0	NaN	0.002	TRUE	0	NaN	0.002	TRUE	20.7952	0.175127	0.744	FALSE	15.7036	-0.309129	0.168	FALSE	5.90643	-0.177064	0.172	FALSE	0	NaN	0.002	TRUE
117	PanCK-Vim+MUC1-	aSMA+CD90+PDGFRb+PDPN+CAV1+	PanCK-Vim+MUC1-_aSMA+CD90+PDGFRb+PDPN+CAV1+	34.5608	0.907868	1	TRUE	15.225	-0.077296	0.296	FALSE	8.46032	-0.375138	0.042	TRUE	0	NaN	0.002	TRUE	25.7219	0.842685	1	TRUE	37.7562	1	1	TRUE	0	-0.356392	0.002	TRUE	13.79	-0.182383	0.174	FALSE
118	PanCK-Vim+MUC1-	aSMA+CD90+PDGFRb-PDPN+CAV1+	PanCK-Vim+MUC1-_aSMA+CD90+PDGFRb-PDPN+CAV1+	0	NaN	0.002	TRUE	0	NaN	0.002	TRUE	0	NaN	0.002	TRUE	0	NaN	0.002	TRUE	0	NaN	0.002	TRUE	0	NaN	0.002	TRUE	0	NaN	0.002	TRUE	0	NaN	0.002	TRUE
119	PanCK-Vim+MUC1-	aSMA+CD90+PDGFRb-PDPN-CAV1+	PanCK-Vim+MUC1-_aSMA+CD90+PDGFRb-PDPN-CAV1+	19.4188	0.01239	0.594	FALSE	27.4896	0.414406	0.952	TRUE	14.8056	-0.0960906	0.262	FALSE	0	NaN	0.002	TRUE	7.61254	-1.41898	0	TRUE	27.0102	0.416418	0.936	FALSE	0	NaN	0.002	TRUE	16.4167	-0.0801469	0.344	FALSE
120	PanCK-Vim+MUC1-	aSMA+CD90+PDGFRb-PDPN-CAV1-	PanCK-Vim+MUC1-_aSMA+CD90+PDGFRb-PDPN-CAV1-	39.8596	1.08876	1	TRUE	10.5	-0.385042	0.046	TRUE	22.7778	0.0831996	0.604	FALSE	0	NaN	0.002	TRUE	10.5031	-1.07101	0.004	TRUE	16.3698	-0.211073	0.222	FALSE	0	NaN	0.002	TRUE	18.8309	0.0159241	0.468	FALSE
121	PanCK-Vim+MUC1-	aSMA+CD90-PDGFRb-PDPN-CAV1+	PanCK-Vim+MUC1-_aSMA+CD90-PDGFRb-PDPN-CAV1+	45.0794	1.36487	1	TRUE	47.3667	1	1	TRUE	14.8056	-0.113999	0.27	FALSE	0	NaN	0.002	TRUE	18.3398	-0.352909	0.164	FALSE	35.4679	0.92385	1	TRUE	24.807	0.149821	0.816	FALSE	0	NaN	0.002	TRUE
122	PanCK-Vim+MUC1-	aSMA+CD90-PDGFRb-PDPN-CAV1-	PanCK-Vim+MUC1-_aSMA+CD90-PDGFRb-PDPN-CAV1-	22.6321	0.7543	0.988	TRUE	13.7074	-1.11697	0	TRUE	14.8785	-0.941633	0.006	TRUE	0	NaN	0.002	TRUE	12.2237	-2.79782	0	TRUE	15.8127	-0.962884	0	TRUE	22.5698	0.546691	0.956	TRUE	23.2434	0.874277	1	TRUE
123	PanCK-Vim+MUC1-	CD90+PDGFRb-PDPN-CAV1-	PanCK-Vim+MUC1-_CD90+PDGFRb-PDPN-CAV1-	3.71242	-0.825168	0.004	TRUE	9.135	-0.783687	0.012	TRUE	22.2083	0.0804598	0.718	FALSE	0	NaN	0.002	TRUE	0	NaN	0.002	TRUE	27.0102	0.267936	0.874	FALSE	0	NaN	0.002	TRUE	21.67	0.197248	0.676	FALSE
124	PanCK-Vim+MUC1-	CD90-PDGFRb+PDPN-CAV1-	PanCK-Vim+MUC1-_CD90-PDGFRb+PDPN-CAV1-	27.6111	0.289571	0.868	FALSE	41.7941	1.24248	1	TRUE	0	NaN	0.002	TRUE	0	NaN	0.002	TRUE	14.416	-0.430615	0.066	FALSE	20.85	0.144144	0.674	FALSE	0	NaN	0.002	TRUE	14.6211	-0.304996	0.118	FALSE
125	PanCK-Vim+MUC1-	CD90-PDGFRb-PDPN+CAV1-	PanCK-Vim+MUC1-_CD90-PDGFRb-PDPN+CAV1-	6.01058	-0.876358	0.006	TRUE	9.71809	-0.568467	0.014	TRUE	19.7407	0.0326147	0.668	FALSE	0	NaN	0.002	TRUE	8.7223	-1.74996	0	TRUE	28.1356	0.209694	0.768	FALSE	12.9303	-0.355014	0.154	FALSE	0	NaN	0.002	TRUE
126	PanCK-Vim+MUC1-	CD90-PDGFRb-PDPN-CAV1+	PanCK-Vim+MUC1-_CD90-PDGFRb-PDPN-CAV1+	14.6897	-0.476539	0.052	FALSE	40.0658	0.889086	0.996	TRUE	19.7407	0.00442478	0.584	FALSE	0	NaN	0.002	TRUE	13.0476	-1.3699	0	TRUE	18.7571	-1.18379e-16	0.446	FALSE	38.9825	1.13219	1	TRUE	36.9375	0.747092	0.976	TRUE
127	PanCK-Vim-MUC1+	PanCK+Vim+MUC1+	PanCK-Vim-MUC1+_PanCK+Vim+MUC1+	25.0637	0.902894	1	TRUE	31.1677	1.07158	1	TRUE	0	NaN	0.002	TRUE	12.5231	-0.168614	0.378	FALSE	13.7954	-0.778757	0.008	TRUE	13.9475	-0.392349	0.13	FALSE	20.5285	0.0930079	0.694	FALSE	0	NaN	0.002	TRUE
128	PanCK-Vim-MUC1+	PanCK+Vim+MUC1-	PanCK-Vim-MUC1+_PanCK+Vim+MUC1-	15.1403	-0.272265	0.09	FALSE	5.46801	-0.428061	0.04	TRUE	0	NaN	0.002	TRUE	0	NaN	0.002	TRUE	15.7124	-0.388653	0.028	TRUE	18.0783	-0.0695187	0.378	FALSE	21.821	0.108337	0.62	FALSE	0	NaN	0.002	TRUE
129	PanCK-Vim-MUC1+	PanCK+Vim-MUC1+	PanCK-Vim-MUC1+_PanCK+Vim-MUC1+	16.2817	-1.07182	0	TRUE	18.6667	-0.0352616	0.464	FALSE	0	NaN	0.002	TRUE	24.9093	0.740959	0.996	TRUE	21.3213	0.351925	0.91	FALSE	26.6286	0.870575	1	TRUE	18.6527	-0.0112502	0.458	FALSE	0	NaN	0.002	TRUE
130	PanCK-Vim-MUC1+	PanCK+Vim-MUC1-	PanCK-Vim-MUC1+_PanCK+Vim-MUC1-	9.72811	-1.55363	0	TRUE	19.9772	0.178926	0.726	FALSE	0	NaN	0.002	TRUE	8.92055	-1.01279	0	TRUE	14.7246	-0.944216	0.008	TRUE	17.6366	-0.707525	0.046	TRUE	18.0497	-0.101322	0.416	FALSE	0	NaN	0.002	TRUE
131	PanCK-Vim-MUC1+	PanCK-Vim-MUC1-	PanCK-Vim-MUC1+_PanCK-Vim-MUC1-	18.2822	-0.137756	0.326	FALSE	17.2108	-0.393127	0.126	FALSE	0	NaN	0.002	TRUE	8.94505	-0.880621	0	TRUE	34.6522	1.91437	1	TRUE	23.9349	1.14341	1	TRUE	13.7817	-0.285347	0.14	FALSE	0	NaN	0.002	TRUE
132	PanCK-Vim-MUC1+	PanCK-Vim+MUC1+	PanCK-Vim-MUC1+_PanCK-Vim+MUC1+	28.0791	1.179	1	TRUE	73.8182	1.42608	1	TRUE	0	NaN	0.002	TRUE	0	NaN	0.002	TRUE	16.1493	-0.236312	0.228	FALSE	43.6005	0.689698	0.998	TRUE	0	-0.170177	0.002	TRUE	0	NaN	0.002	TRUE
133	PanCK-Vim-MUC1+	PanCK-Vim+MUC1-	PanCK-Vim-MUC1+_PanCK-Vim+MUC1-	43.8272	2.20722	1	TRUE	6.15152	-0.907588	0.008	TRUE	0	NaN	0.002	TRUE	0	NaN	0.002	TRUE	22.8296	0.531396	0.958	TRUE	14.6567	-0.390707	0.172	FALSE	0	-0.459428	0.002	TRUE	0	NaN	0.002	TRUE
134	PanCK-Vim-MUC1+	PanCK-Vim-MUC1+	PanCK-Vim-MUC1+_PanCK-Vim-MUC1+	99.7275	6.77503	1	TRUE	166.091	3.72204	1	TRUE	0	NaN	0.002	TRUE	271.333	2.35067	1	TRUE	195.362	6.14991	1	TRUE	170.596	5.90366	1	TRUE	56.1111	0.247271	0.966	TRUE	0	NaN	0.002	TRUE
135	PanCK-Vim-MUC1+	aSMA+CD90+PDGFRb+PDPN+CAV1+	PanCK-Vim-MUC1+_aSMA+CD90+PDGFRb+PDPN+CAV1+	0	-1.13455	0	TRUE	9.84242	-0.305057	0.256	FALSE	0	NaN	0.002	TRUE	0	-0.627075	0.002	TRUE	5.95072	-0.926782	0	TRUE	5.97749	-0.650485	0.004	TRUE	0	-0.185235	0.002	TRUE	0	NaN	0.002	TRUE
136	PanCK-Vim-MUC1+	aSMA+CD90+PDGFRb-PDPN+CAV1+	PanCK-Vim-MUC1+_aSMA+CD90+PDGFRb-PDPN+CAV1+	0	NaN	0.002	TRUE	0	NaN	0.002	TRUE	0	NaN	0.002	TRUE	0	NaN	0.002	TRUE	0	NaN	0.002	TRUE	0	NaN	0.002	TRUE	0	NaN	0.002	TRUE	0	NaN	0.002	TRUE
137	PanCK-Vim-MUC1+	aSMA+CD90+PDGFRb-PDPN-CAV1+	PanCK-Vim-MUC1+_aSMA+CD90+PDGFRb-PDPN-CAV1+	2.02279	-0.975366	0	TRUE	34.8586	0.796209	0.986	TRUE	0	NaN	0.002	TRUE	0	NaN	0.002	TRUE	4.16551	-0.870907	0	TRUE	20.0744	0.0229971	0.512	FALSE	0	NaN	0.002	TRUE	0	NaN	0.002	TRUE
138	PanCK-Vim-MUC1+	aSMA+CD90+PDGFRb-PDPN-CAV1-	PanCK-Vim-MUC1+_aSMA+CD90+PDGFRb-PDPN-CAV1-	2.76803	-0.953125	0	TRUE	13.5758	-0.249167	0.17	FALSE	0	NaN	0.002	TRUE	28.8839	0.442213	0.946	FALSE	7.77561	-0.394523	0.13	FALSE	1.87174	-0.735289	0	TRUE	0	NaN	0.002	TRUE	0	NaN	0.002	TRUE
139	PanCK-Vim-MUC1+	aSMA+CD90-PDGFRb-PDPN-CAV1+	PanCK-Vim-MUC1+_aSMA+CD90-PDGFRb-PDPN-CAV1+	26.2963	0.3035	0.828	FALSE	13.1232	-0.298701	0.284	FALSE	0	NaN	0.002	TRUE	0	NaN	0.002	TRUE	6.13864	-1.11864	0	TRUE	11.2304	-0.386001	0.094	FALSE	7.48148	-0.263538	0.276	FALSE	0	NaN	0.002	TRUE
140	PanCK-Vim-MUC1+	aSMA+CD90-PDGFRb-PDPN-CAV1-	PanCK-Vim-MUC1+_aSMA+CD90-PDGFRb-PDPN-CAV1-	11.7471	-1.95534	0	TRUE	10.9184	-1.70563	0	TRUE	0	NaN	0.002	TRUE	13.8882	-0.80602	0.012	TRUE	9.82402	-1.47107	0	TRUE	7.682	-2.73659	0	TRUE	15.0466	-0.388386	0.096	FALSE	0	NaN	0.002	TRUE
141	PanCK-Vim-MUC1+	CD90+PDGFRb-PDPN-CAV1-	PanCK-Vim-MUC1+_CD90+PDGFRb-PDPN-CAV1-	1.54684	-0.897833	0	TRUE	3.93697	-0.947726	0	TRUE	0	NaN	0.002	TRUE	25.4375	0.322697	0.892	FALSE	0	NaN	0.002	TRUE	8.23566	-0.290878	0.144	FALSE	0	NaN	0.002	TRUE	0	NaN	0.002	TRUE
142	PanCK-Vim-MUC1+	CD90-PDGFRb+PDPN-CAV1-	PanCK-Vim-MUC1+_CD90-PDGFRb+PDPN-CAV1-	32.8704	0.503722	0.942	FALSE	10.1319	-0.545736	0.028	TRUE	0	NaN	0.002	TRUE	0	NaN	0.002	TRUE	0	-0.803194	0	TRUE	14.304	-0.452644	0.06	FALSE	0	NaN	0.002	TRUE	0	NaN	0.002	TRUE
143	PanCK-Vim-MUC1+	CD90-PDGFRb-PDPN+CAV1-	PanCK-Vim-MUC1+_CD90-PDGFRb-PDPN+CAV1-	5.00882	-0.836075	0	TRUE	6.2824	-0.832994	0.004	TRUE	0	NaN	0.002	TRUE	22.2	0.158072	0.666	FALSE	4.57389	-1.06251	0	TRUE	0	-0.457195	0.002	TRUE	27.2973	0.351323	0.818	FALSE	0	NaN	0.002	TRUE
144	PanCK-Vim-MUC1+	CD90-PDGFRb-PDPN-CAV1+	PanCK-Vim-MUC1+_CD90-PDGFRb-PDPN-CAV1+	16.3218	-0.379996	0.134	FALSE	5.18022	-0.68089	0.022	TRUE	0	NaN	0.002	TRUE	12.5231	-0.151316	0.448	FALSE	7.6733	-1.21274	0	TRUE	0	-0.523546	0.002	TRUE	24.9383	0.252456	0.75	FALSE	0	NaN	0.002	TRUE
145	aSMA+CD90+PDGFRb+PDPN+CAV1+	PanCK+Vim+MUC1+	aSMA+CD90+PDGFRb+PDPN+CAV1+_PanCK+Vim+MUC1+	29.0551	1	1	TRUE	67.6667	2.56606	1	TRUE	21.9199	0.127726	0.77	FALSE	59.1368	1.76359	1	TRUE	22.0369	0.322155	0.868	FALSE	44.2206	1.49529	1	TRUE	20.5285	0.0714949	0.684	FALSE	19.1371	0.0250244	0.506	FALSE
146	aSMA+CD90+PDGFRb+PDPN+CAV1+	PanCK+Vim+MUC1-	aSMA+CD90+PDGFRb+PDPN+CAV1+_PanCK+Vim+MUC1-	28.6869	0.527522	0.894	FALSE	36.0889	0.232737	0.688	FALSE	24.8929	0.32421	0.888	FALSE	0	NaN	0.002	TRUE	8.849	-1.56204	0	TRUE	35.5248	0.658761	0.996	TRUE	32.7315	0.608611	0.896	FALSE	25.0727	0.246988	0.71	FALSE
147	aSMA+CD90+PDGFRb+PDPN+CAV1+	PanCK+Vim-MUC1+	aSMA+CD90+PDGFRb+PDPN+CAV1+_PanCK+Vim-MUC1+	18.6077	-0.189945	0.296	FALSE	13.3538	-0.9805	0.014	TRUE	19.0357	-0.0728175	0.406	FALSE	22.4876	0.619945	0.978	TRUE	12.5452	-2.01261	0	TRUE	23.9897	0.485719	0.962	TRUE	19.2643	0.0348378	0.608	FALSE	12.771	-0.87602	0.004	TRUE
148	aSMA+CD90+PDGFRb+PDPN+CAV1+	PanCK+Vim-MUC1-	aSMA+CD90+PDGFRb+PDPN+CAV1+_PanCK+Vim-MUC1-	9.77154	-0.998206	0	TRUE	9.64752	-0.839859	0.012	TRUE	17.0469	-0.301922	0.21	FALSE	18.2747	-0.0298237	0.47	FALSE	15.5628	-0.81494	0.004	TRUE	9.45931	-2.743	0	TRUE	12.9487	-0.481335	0.1	FALSE	7.54468	-1.56747	0	TRUE
149	aSMA+CD90+PDGFRb+PDPN+CAV1+	PanCK-Vim-MUC1-	aSMA+CD90+PDGFRb+PDPN+CAV1+_PanCK-Vim-MUC1-	17.3878	-0.184834	0.314	FALSE	9.31803	-0.964906	0	TRUE	30.4571	0.431657	0.896	FALSE	4.96947	-1.4259	0	TRUE	12.7294	-0.982554	0.006	TRUE	14.9935	-0.717871	0.004	TRUE	5.90643	-0.522605	0.042	TRUE	8.13696	-2.21762	0	TRUE
150	aSMA+CD90+PDGFRb+PDPN+CAV1+	PanCK-Vim+MUC1+	aSMA+CD90+PDGFRb+PDPN+CAV1+_PanCK-Vim+MUC1+	13.753	-0.40403	0.1	FALSE	0	-0.221001	0.002	TRUE	19.0357	-0.0242404	0.408	FALSE	0	NaN	0.002	TRUE	30.779	0.936932	1	TRUE	0	-0.628664	0.002	TRUE	0	-0.233806	0.002	TRUE	0	NaN	0.002	TRUE
151	aSMA+CD90+PDGFRb+PDPN+CAV1+	PanCK-Vim+MUC1-	aSMA+CD90+PDGFRb+PDPN+CAV1+_PanCK-Vim+MUC1-	36.0635	1.10187	1	TRUE	20.3	0.080206	0.524	FALSE	8.46032	-0.365747	0.048	TRUE	0	NaN	0.002	TRUE	35.7458	2.29143	1	TRUE	55.1821	2.32051	1	TRUE	0	-0.355014	0.002	TRUE	9.85	-0.332346	0.08	FALSE
152	aSMA+CD90+PDGFRb+PDPN+CAV1+	PanCK-Vim-MUC1+	aSMA+CD90+PDGFRb+PDPN+CAV1+_PanCK-Vim-MUC1+	1.2522	-1.08768	0	TRUE	9.84242	-0.222494	0.26	FALSE	0	NaN	0.002	TRUE	0	-0.474201	0.002	TRUE	7.14087	-0.656442	0	TRUE	3.985	-0.63559	0.004	TRUE	0	-0.270325	0.002	TRUE	0	NaN	0.002	TRUE
153	aSMA+CD90+PDGFRb+PDPN+CAV1+	aSMA+CD90+PDGFRb+PDPN+CAV1+	aSMA+CD90+PDGFRb+PDPN+CAV1+_aSMA+CD90+PDGFRb+PDPN+CAV1+	84.5238	1.34688	1	TRUE	108.267	1	0.994	TRUE	43.9286	0.442524	0.968	TRUE	194.19	5.05944	1	TRUE	85.3929	2.73626	1	TRUE	102.813	1.52704	1	TRUE	101	0.446086	0.962	TRUE	39.4	0.92705	0.998	TRUE
154	aSMA+CD90+PDGFRb+PDPN+CAV1+	aSMA+CD90+PDGFRb-PDPN+CAV1+	aSMA+CD90+PDGFRb+PDPN+CAV1+_aSMA+CD90+PDGFRb-PDPN+CAV1+	0	NaN	0.002	TRUE	0	NaN	0.002	TRUE	0	NaN	0.002	TRUE	0	NaN	0.002	TRUE	0	NaN	0.002	TRUE	0	NaN	0.002	TRUE	0	NaN	0.002	TRUE	0	NaN	0.002	TRUE
155	aSMA+CD90+PDGFRb+PDPN+CAV1+	aSMA+CD90+PDGFRb-PDPN-CAV1+	aSMA+CD90+PDGFRb+PDPN+CAV1+_aSMA+CD90+PDGFRb-PDPN-CAV1+	31.2088	0.314881	0.922	FALSE	74.4333	1.5848	1	TRUE	4.75893	-0.453911	0.08	FALSE	0	NaN	0.002	TRUE	29.6261	0.364918	0.954	TRUE	51.4065	1.49319	1	TRUE	0	NaN	0.002	TRUE	52.5333	1.64061	1	TRUE
156	aSMA+CD90+PDGFRb+PDPN+CAV1+	aSMA+CD90+PDGFRb-PDPN-CAV1-	aSMA+CD90+PDGFRb+PDPN+CAV1+_aSMA+CD90+PDGFRb-PDPN-CAV1-	32.0301	0.474376	0.954	TRUE	67.2	1	1	TRUE	11.7143	-0.31406	0.2	FALSE	26.2581	0.454843	0.952	TRUE	74.8204	2.14562	1	TRUE	44.1369	1.26469	1	TRUE	0	NaN	0.002	TRUE	49.8294	1.59067	1	TRUE
157	aSMA+CD90+PDGFRb+PDPN+CAV1+	aSMA+CD90-PDGFRb-PDPN-CAV1+	aSMA+CD90+PDGFRb+PDPN+CAV1+_aSMA+CD90-PDGFRb-PDPN-CAV1+	4.82993	-0.379829	0.014	TRUE	0	-0.405811	0.002	TRUE	19.0357	-0.0248902	0.358	FALSE	0	NaN	0.002	TRUE	22.6002	0.315381	0.826	FALSE	18.174	-0.0404843	0.37	FALSE	33.6667	0.243284	0.764	FALSE	0	NaN	0.002	TRUE
158	aSMA+CD90+PDGFRb+PDPN+CAV1+	aSMA+CD90-PDGFRb-PDPN-CAV1-	aSMA+CD90+PDGFRb+PDPN+CAV1+_aSMA+CD90-PDGFRb-PDPN-CAV1-	17.7361	-0.250586	0.18	FALSE	12.5325	-0.632954	0.012	TRUE	19.8797	0.123653	0.624	FALSE	8.78726	-1.69562	0	TRUE	15.9155	-0.47651	0.016	TRUE	21.4554	0.613502	0.924	FALSE	24.4507	0.429142	0.936	FALSE	27.0469	1.75204	1	TRUE
159	aSMA+CD90+PDGFRb+PDPN+CAV1+	CD90+PDGFRb-PDPN-CAV1-	aSMA+CD90+PDGFRb+PDPN+CAV1+_CD90+PDGFRb-PDPN-CAV1-	39.7759	0.633252	0.98	TRUE	68.208	2.12108	1	TRUE	26.1741	0.314442	0.87	FALSE	23.5532	0.354755	0.928	FALSE	0	NaN	0.002	TRUE	74.2538	1.26254	1	TRUE	0	NaN	0.002	TRUE	34.672	0.838319	0.994	TRUE
160	aSMA+CD90+PDGFRb+PDPN+CAV1+	CD90-PDGFRb+PDPN-CAV1-	aSMA+CD90+PDGFRb+PDPN+CAV1+_CD90-PDGFRb+PDPN-CAV1-	16.9048	-0.0442047	0.35	FALSE	14.3294	-0.0706638	0.232	FALSE	0	NaN	0.002	TRUE	0	NaN	0.002	TRUE	37.9524	0.769956	0.988	TRUE	18.9392	-0.0523362	0.518	FALSE	0	NaN	0.002	TRUE	9.23438	-1.14275	0.002	TRUE
161	aSMA+CD90+PDGFRb+PDPN+CAV1+	CD90-PDGFRb-PDPN+CAV1-	aSMA+CD90+PDGFRb+PDPN+CAV1+_CD90-PDGFRb-PDPN+CAV1-	9.65986	-0.216915	0.076	FALSE	27.6426	0.302163	0.814	FALSE	10.1524	-0.346931	0.072	FALSE	16.4444	-0.126126	0.394	FALSE	12.4382	-0.524179	0.046	TRUE	10.7097	-0.172058	0.504	FALSE	27.2973	0.225006	0.746	FALSE	0	NaN	0.002	TRUE
162	aSMA+CD90+PDGFRb+PDPN+CAV1+	CD90-PDGFRb-PDPN-CAV1+	aSMA+CD90+PDGFRb+PDPN+CAV1+_CD90-PDGFRb-PDPN-CAV1+	11.6585	-0.537752	0.026	TRUE	51.2842	0.649982	0.98	TRUE	15.5106	-0.183012	0.24	FALSE	6.95726	-0.357773	0.04	TRUE	23.1139	0.360777	0.836	FALSE	14.2796	-0.149866	0.476	FALSE	18.7037	-0.0117734	0.596	FALSE	34.475	0.618902	0.984	TRUE
163	aSMA+CD90+PDGFRb-PDPN+CAV1+	PanCK+Vim+MUC1+	aSMA+CD90+PDGFRb-PDPN+CAV1+_PanCK+Vim+MUC1+	0	NaN	0.002	TRUE	0	NaN	0.002	TRUE	0	NaN	0.002	TRUE	0	NaN	0.002	TRUE	0	NaN	0.002	TRUE	0	NaN	0.002	TRUE	0	NaN	0.002	TRUE	0	NaN	0.002	TRUE
164	aSMA+CD90+PDGFRb-PDPN+CAV1+	PanCK+Vim+MUC1-	aSMA+CD90+PDGFRb-PDPN+CAV1+_PanCK+Vim+MUC1-	0	NaN	0.002	TRUE	0	NaN	0.002	TRUE	0	NaN	0.002	TRUE	0	NaN	0.002	TRUE	0	NaN	0.002	TRUE	0	NaN	0.002	TRUE	0	NaN	0.002	TRUE	0	NaN	0.002	TRUE
165	aSMA+CD90+PDGFRb-PDPN+CAV1+	PanCK+Vim-MUC1+	aSMA+CD90+PDGFRb-PDPN+CAV1+_PanCK+Vim-MUC1+	0	NaN	0.002	TRUE	0	NaN	0.002	TRUE	0	NaN	0.002	TRUE	0	NaN	0.002	TRUE	0	NaN	0.002	TRUE	0	NaN	0.002	TRUE	0	NaN	0.002	TRUE	0	NaN	0.002	TRUE
166	aSMA+CD90+PDGFRb-PDPN+CAV1+	PanCK+Vim-MUC1-	aSMA+CD90+PDGFRb-PDPN+CAV1+_PanCK+Vim-MUC1-	0	NaN	0.002	TRUE	0	NaN	0.002	TRUE	0	NaN	0.002	TRUE	0	NaN	0.002	TRUE	0	NaN	0.002	TRUE	0	NaN	0.002	TRUE	0	NaN	0.002	TRUE	0	NaN	0.002	TRUE
167	aSMA+CD90+PDGFRb-PDPN+CAV1+	PanCK-Vim-MUC1-	aSMA+CD90+PDGFRb-PDPN+CAV1+_PanCK-Vim-MUC1-	0	NaN	0.002	TRUE	0	NaN	0.002	TRUE	0	NaN	0.002	TRUE	0	NaN	0.002	TRUE	0	NaN	0.002	TRUE	0	NaN	0.002	TRUE	0	NaN	0.002	TRUE	0	NaN	0.002	TRUE
168	aSMA+CD90+PDGFRb-PDPN+CAV1+	PanCK-Vim+MUC1+	aSMA+CD90+PDGFRb-PDPN+CAV1+_PanCK-Vim+MUC1+	0	NaN	0.002	TRUE	0	NaN	0.002	TRUE	0	NaN	0.002	TRUE	0	NaN	0.002	TRUE	0	NaN	0.002	TRUE	0	NaN	0.002	TRUE	0	NaN	0.002	TRUE	0	NaN	0.002	TRUE
169	aSMA+CD90+PDGFRb-PDPN+CAV1+	PanCK-Vim+MUC1-	aSMA+CD90+PDGFRb-PDPN+CAV1+_PanCK-Vim+MUC1-	0	NaN	0.002	TRUE	0	NaN	0.002	TRUE	0	NaN	0.002	TRUE	0	NaN	0.002	TRUE	0	NaN	0.002	TRUE	0	NaN	0.002	TRUE	0	NaN	0.002	TRUE	0	NaN	0.002	TRUE
170	aSMA+CD90+PDGFRb-PDPN+CAV1+	PanCK-Vim-MUC1+	aSMA+CD90+PDGFRb-PDPN+CAV1+_PanCK-Vim-MUC1+	0	NaN	0.002	TRUE	0	NaN	0.002	TRUE	0	NaN	0.002	TRUE	0	NaN	0.002	TRUE	0	NaN	0.002	TRUE	0	NaN	0.002	TRUE	0	NaN	0.002	TRUE	0	NaN	0.002	TRUE
171	aSMA+CD90+PDGFRb-PDPN+CAV1+	aSMA+CD90+PDGFRb+PDPN+CAV1+	aSMA+CD90+PDGFRb-PDPN+CAV1+_aSMA+CD90+PDGFRb+PDPN+CAV1+	0	NaN	0.002	TRUE	0	NaN	0.002	TRUE	0	NaN	0.002	TRUE	0	NaN	0.002	TRUE	0	NaN	0.002	TRUE	0	NaN	0.002	TRUE	0	NaN	0.002	TRUE	0	NaN	0.002	TRUE
172	aSMA+CD90+PDGFRb-PDPN+CAV1+	aSMA+CD90+PDGFRb-PDPN+CAV1+	aSMA+CD90+PDGFRb-PDPN+CAV1+_aSMA+CD90+PDGFRb-PDPN+CAV1+	0	NaN	0.002	TRUE	0	NaN	0.002	TRUE	0	NaN	0.002	TRUE	0	NaN	0.002	TRUE	0	NaN	0.002	TRUE	0	NaN	0.002	TRUE	0	NaN	0.002	TRUE	0	NaN	0.002	TRUE
173	aSMA+CD90+PDGFRb-PDPN+CAV1+	aSMA+CD90+PDGFRb-PDPN-CAV1+	aSMA+CD90+PDGFRb-PDPN+CAV1+_aSMA+CD90+PDGFRb-PDPN-CAV1+	0	NaN	0.002	TRUE	0	NaN	0.002	TRUE	0	NaN	0.002	TRUE	0	NaN	0.002	TRUE	0	NaN	0.002	TRUE	0	NaN	0.002	TRUE	0	NaN	0.002	TRUE	0	NaN	0.002	TRUE
174	aSMA+CD90+PDGFRb-PDPN+CAV1+	aSMA+CD90+PDGFRb-PDPN-CAV1-	aSMA+CD90+PDGFRb-PDPN+CAV1+_aSMA+CD90+PDGFRb-PDPN-CAV1-	0	NaN	0.002	TRUE	0	NaN	0.002	TRUE	0	NaN	0.002	TRUE	0	NaN	0.002	TRUE	0	NaN	0.002	TRUE	0	NaN	0.002	TRUE	0	NaN	0.002	TRUE	0	NaN	0.002	TRUE
175	aSMA+CD90+PDGFRb-PDPN+CAV1+	aSMA+CD90-PDGFRb-PDPN-CAV1+	aSMA+CD90+PDGFRb-PDPN+CAV1+_aSMA+CD90-PDGFRb-PDPN-CAV1+	0	NaN	0.002	TRUE	0	NaN	0.002	TRUE	0	NaN	0.002	TRUE	0	NaN	0.002	TRUE	0	NaN	0.002	TRUE	0	NaN	0.002	TRUE	0	NaN	0.002	TRUE	0	NaN	0.002	TRUE
176	aSMA+CD90+PDGFRb-PDPN+CAV1+	aSMA+CD90-PDGFRb-PDPN-CAV1-	aSMA+CD90+PDGFRb-PDPN+CAV1+_aSMA+CD90-PDGFRb-PDPN-CAV1-	0	NaN	0.002	TRUE	0	NaN	0.002	TRUE	0	NaN	0.002	TRUE	0	NaN	0.002	TRUE	0	NaN	0.002	TRUE	0	NaN	0.002	TRUE	0	NaN	0.002	TRUE	0	NaN	0.002	TRUE
177	aSMA+CD90+PDGFRb-PDPN+CAV1+	CD90+PDGFRb-PDPN-CAV1-	aSMA+CD90+PDGFRb-PDPN+CAV1+_CD90+PDGFRb-PDPN-CAV1-	0	NaN	0.002	TRUE	0	NaN	0.002	TRUE	0	NaN	0.002	TRUE	0	NaN	0.002	TRUE	0	NaN	0.002	TRUE	0	NaN	0.002	TRUE	0	NaN	0.002	TRUE	0	NaN	0.002	TRUE
178	aSMA+CD90+PDGFRb-PDPN+CAV1+	CD90-PDGFRb+PDPN-CAV1-	aSMA+CD90+PDGFRb-PDPN+CAV1+_CD90-PDGFRb+PDPN-CAV1-	0	NaN	0.002	TRUE	0	NaN	0.002	TRUE	0	NaN	0.002	TRUE	0	NaN	0.002	TRUE	0	NaN	0.002	TRUE	0	NaN	0.002	TRUE	0	NaN	0.002	TRUE	0	NaN	0.002	TRUE
179	aSMA+CD90+PDGFRb-PDPN+CAV1+	CD90-PDGFRb-PDPN+CAV1-	aSMA+CD90+PDGFRb-PDPN+CAV1+_CD90-PDGFRb-PDPN+CAV1-	0	NaN	0.002	TRUE	0	NaN	0.002	TRUE	0	NaN	0.002	TRUE	0	NaN	0.002	TRUE	0	NaN	0.002	TRUE	0	NaN	0.002	TRUE	0	NaN	0.002	TRUE	0	NaN	0.002	TRUE
180	aSMA+CD90+PDGFRb-PDPN+CAV1+	CD90-PDGFRb-PDPN-CAV1+	aSMA+CD90+PDGFRb-PDPN+CAV1+_CD90-PDGFRb-PDPN-CAV1+	0	NaN	0.002	TRUE	0	NaN	0.002	TRUE	0	NaN	0.002	TRUE	0	NaN	0.002	TRUE	0	NaN	0.002	TRUE	0	NaN	0.002	TRUE	0	NaN	0.002	TRUE	0	NaN	0.002	TRUE
181	aSMA+CD90+PDGFRb-PDPN-CAV1+	PanCK+Vim+MUC1+	aSMA+CD90+PDGFRb-PDPN-CAV1+_PanCK+Vim+MUC1+	15.3606	-0.37585	0.178	FALSE	20.3	0.0924217	0.578	FALSE	20.1894	0.0276157	0.636	FALSE	0	NaN	0.002	TRUE	15.1503	-0.381746	0.08	FALSE	24.6323	0.306431	0.88	FALSE	0	NaN	0.002	TRUE	32.8333	0.822349	1	TRUE
182	aSMA+CD90+PDGFRb-PDPN-CAV1+	PanCK+Vim+MUC1-	aSMA+CD90+PDGFRb-PDPN-CAV1+_PanCK+Vim+MUC1-	3.31002	-0.608513	0.014	TRUE	30.0741	0.239891	0.784	FALSE	15.375	-0.206758	0.234	FALSE	0	NaN	0.002	TRUE	27.4319	1.12726	1	TRUE	45.3463	1.59347	1	TRUE	0	NaN	0.002	TRUE	29.8485	0.253174	0.896	FALSE
183	aSMA+CD90+PDGFRb-PDPN-CAV1+	PanCK+Vim-MUC1+	aSMA+CD90+PDGFRb-PDPN-CAV1+_PanCK+Vim-MUC1+	23.0807	0.476001	0.968	TRUE	21	0.414063	0.918	FALSE	20.3576	0.0533889	0.516	FALSE	0	NaN	0.002	TRUE	7.55563	-2.42036	0	TRUE	12.0996	-0.721862	0.004	TRUE	0	NaN	0.002	TRUE	15.8506	-0.443175	0.102	FALSE
184	aSMA+CD90+PDGFRb-PDPN-CAV1+	PanCK+Vim-MUC1-	aSMA+CD90+PDGFRb-PDPN-CAV1+_PanCK+Vim-MUC1-	17.0476	-0.172104	0.23	FALSE	13.3993	-0.853617	0.006	TRUE	5.96642	-1.34329	0	TRUE	0	NaN	0.002	TRUE	7.09243	-1.76975	0	TRUE	14.2406	-1.48432	0	TRUE	0	NaN	0.002	TRUE	11.643	-0.822515	0.016	TRUE
185	aSMA+CD90+PDGFRb-PDPN-CAV1+	PanCK-Vim-MUC1-	aSMA+CD90+PDGFRb-PDPN-CAV1+_PanCK-Vim-MUC1-	15.6044	-0.231367	0.232	FALSE	11.2778	-1.6129	0	TRUE	0	-0.564945	0.002	TRUE	0	NaN	0.002	TRUE	12.3758	-0.694717	0.008	TRUE	17.0743	-0.535229	0.042	TRUE	0	NaN	0.002	TRUE	2.37923	-2.68116	0	TRUE
186	aSMA+CD90+PDGFRb-PDPN-CAV1+	PanCK-Vim+MUC1+	aSMA+CD90+PDGFRb-PDPN-CAV1+_PanCK-Vim+MUC1+	35.176	1	1	TRUE	0	-0.267026	0.002	TRUE	33.3125	0.222093	0.678	FALSE	0	NaN	0.002	TRUE	3.94121	-1.05725	0	TRUE	0	-0.709889	0.002	TRUE	0	NaN	0.002	TRUE	0	NaN	0.002	TRUE
187	aSMA+CD90+PDGFRb-PDPN-CAV1+	PanCK-Vim+MUC1-	aSMA+CD90+PDGFRb-PDPN-CAV1+_PanCK-Vim+MUC1-	19.4188	0.00837373	0.602	FALSE	29.6042	0.561211	0.934	FALSE	14.8056	-0.0845987	0.254	FALSE	0	NaN	0.002	TRUE	11.9153	-1.01613	0	TRUE	29.261	0.62642	0.976	TRUE	0	NaN	0.002	TRUE	13.6806	-0.188675	0.22	FALSE
188	aSMA+CD90+PDGFRb-PDPN-CAV1+	PanCK-Vim-MUC1+	aSMA+CD90+PDGFRb-PDPN-CAV1+_PanCK-Vim-MUC1+	14.1595	-0.269841	0.134	FALSE	38.9596	0.906769	0.998	TRUE	0	NaN	0.002	TRUE	0	NaN	0.002	TRUE	2.08275	-0.57772	0	TRUE	15.4419	-0.191644	0.186	FALSE	0	NaN	0.002	TRUE	0	NaN	0.002	TRUE
189	aSMA+CD90+PDGFRb-PDPN-CAV1+	aSMA+CD90+PDGFRb+PDPN+CAV1+	aSMA+CD90+PDGFRb-PDPN-CAV1+_aSMA+CD90+PDGFRb+PDPN+CAV1+	41.6117	0.588025	0.99	TRUE	74.4333	1.58502	1	TRUE	4.75893	-0.342883	0.076	FALSE	0	NaN	0.002	TRUE	27.8834	0.443517	0.946	FALSE	51.4065	1.65459	1	TRUE	0	NaN	0.002	TRUE	43.7778	1.2107	1	TRUE
190	aSMA+CD90+PDGFRb-PDPN-CAV1+	aSMA+CD90+PDGFRb-PDPN+CAV1+	aSMA+CD90+PDGFRb-PDPN-CAV1+_aSMA+CD90+PDGFRb-PDPN+CAV1+	0	NaN	0.002	TRUE	0	NaN	0.002	TRUE	0	NaN	0.002	TRUE	0	NaN	0.002	TRUE	0	NaN	0.002	TRUE	0	NaN	0.002	TRUE	0	NaN	0.002	TRUE	0	NaN	0.002	TRUE
191	aSMA+CD90+PDGFRb-PDPN-CAV1+	aSMA+CD90+PDGFRb-PDPN-CAV1+	aSMA+CD90+PDGFRb-PDPN-CAV1+_aSMA+CD90+PDGFRb-PDPN-CAV1+	45.5128	0.370911	0.934	FALSE	108.855	3.20727	1	TRUE	57.1071	0.802215	0.962	TRUE	0	NaN	0.002	TRUE	164.46	2.8949	1	TRUE	37.4564	0.780252	0.972	TRUE	0	NaN	0.002	TRUE	103.007	1.83799	1	TRUE
192	aSMA+CD90+PDGFRb-PDPN-CAV1+	aSMA+CD90+PDGFRb-PDPN-CAV1-	aSMA+CD90+PDGFRb-PDPN-CAV1+_aSMA+CD90+PDGFRb-PDPN-CAV1-	17.247	-0.0876321	0.536	FALSE	30.3333	0.617249	0.97	TRUE	41	0.411765	0.972	TRUE	0	NaN	0.002	TRUE	79.7	1.61256	1	TRUE	38.2303	0.533582	1	TRUE	0	NaN	0.002	TRUE	62.7696	2.93507	1	TRUE
193	aSMA+CD90+PDGFRb-PDPN-CAV1+	aSMA+CD90-PDGFRb-PDPN-CAV1+	aSMA+CD90+PDGFRb-PDPN-CAV1+_aSMA+CD90-PDGFRb-PDPN-CAV1+	39.011	0.454347	0.962	TRUE	63.1556	1.25523	1	TRUE	66.625	1.22056	1	TRUE	0	NaN	0.002	TRUE	71.0109	3.84553	1	TRUE	40.2424	0.715748	0.998	TRUE	0	NaN	0.002	TRUE	0	NaN	0.002	TRUE
194	aSMA+CD90+PDGFRb-PDPN-CAV1+	aSMA+CD90-PDGFRb-PDPN-CAV1-	aSMA+CD90+PDGFRb-PDPN-CAV1+_aSMA+CD90-PDGFRb-PDPN-CAV1-	17.459	-0.265518	0.242	FALSE	17.8414	-0.177722	0.302	FALSE	20.0203	0.0935871	0.652	FALSE	0	NaN	0.002	TRUE	41.6252	2.57379	1	TRUE	23.6585	1.18556	1	TRUE	0	NaN	0.002	TRUE	23.4782	1.22612	1	TRUE
195	aSMA+CD90+PDGFRb-PDPN-CAV1+	CD90+PDGFRb-PDPN-CAV1-	aSMA+CD90+PDGFRb-PDPN-CAV1+_CD90+PDGFRb-PDPN-CAV1-	6.42534	-0.31502	0.056	FALSE	21.6533	0.135055	0.76	FALSE	8.32812	-0.390047	0.048	TRUE	0	NaN	0.002	TRUE	0	NaN	0.002	TRUE	26.56	0.180664	0.758	FALSE	0	NaN	0.002	TRUE	24.0778	0.240266	0.758	FALSE
196	aSMA+CD90+PDGFRb-PDPN-CAV1+	CD90-PDGFRb+PDPN-CAV1-	aSMA+CD90+PDGFRb-PDPN-CAV1+_CD90-PDGFRb+PDPN-CAV1-	40.9615	0.34297	0.806	FALSE	5.97059	-0.698514	0.006	TRUE	0	NaN	0.002	TRUE	0	NaN	0.002	TRUE	23.7202	0.130183	0.6	FALSE	15.3768	-0.295982	0.118	FALSE	0	NaN	0.002	TRUE	7.69531	-0.848673	0.002	TRUE
197	aSMA+CD90+PDGFRb-PDPN-CAV1+	CD90-PDGFRb-PDPN+CAV1-	aSMA+CD90+PDGFRb-PDPN-CAV1+_CD90-PDGFRb-PDPN+CAV1-	0	-0.590837	0.002	TRUE	11.5177	-0.435811	0.058	FALSE	44.4167	0.849985	0.992	TRUE	0	NaN	0.002	TRUE	13.395	-0.348193	0.096	FALSE	33.2	0.242424	0.788	FALSE	0	NaN	0.002	TRUE	0	NaN	0.002	TRUE
198	aSMA+CD90+PDGFRb-PDPN-CAV1+	CD90-PDGFRb-PDPN-CAV1+	aSMA+CD90+PDGFRb-PDPN-CAV1+_CD90-PDGFRb-PDPN-CAV1+	26.366	0.33346	0.828	FALSE	32.0526	0.478215	0.9	FALSE	19.7407	-0.018791	0.572	FALSE	0	NaN	0.002	TRUE	16.8539	-0.16114	0.332	FALSE	66.4	1.13358	1	TRUE	0	NaN	0.002	TRUE	13.6806	-0.135191	0.22	FALSE
199	aSMA+CD90+PDGFRb-PDPN-CAV1-	PanCK+Vim+MUC1+	aSMA+CD90+PDGFRb-PDPN-CAV1-_PanCK+Vim+MUC1+	19.852	0.0494297	0.622	FALSE	15.8667	-0.243963	0.182	FALSE	21.1212	0.100072	0.678	FALSE	14.139	-0.208459	0.192	FALSE	11.9978	-0.476637	0.016	TRUE	10.3851	-0.547509	0.012	TRUE	0	NaN	0.002	TRUE	14.8992	-0.335312	0.218	FALSE
200	aSMA+CD90+PDGFRb-PDPN-CAV1-	PanCK+Vim+MUC1-	aSMA+CD90+PDGFRb-PDPN-CAV1-_PanCK+Vim+MUC1-	6.79426	-0.590331	0.028	TRUE	24.8889	0.134699	0.624	FALSE	23.6538	0.259944	0.812	FALSE	0	NaN	0.002	TRUE	19.8218	0.0259254	0.494	FALSE	21.5935	0.0903076	0.694	FALSE	0	NaN	0.002	TRUE	28.9706	0.396985	0.936	FALSE
201	aSMA+CD90+PDGFRb-PDPN-CAV1-	PanCK+Vim-MUC1+	aSMA+CD90+PDGFRb-PDPN-CAV1-_PanCK+Vim-MUC1+	24.0553	0.927273	0.998	TRUE	18.7162	-0.00395677	0.482	FALSE	23.3472	0.439392	0.932	FALSE	13.3443	-1.22816	0	TRUE	9.84608	-1.56235	0	TRUE	15.7393	-0.398972	0.052	FALSE	0	NaN	0.002	TRUE	11.9878	-1.39054	0	TRUE
202	aSMA+CD90+PDGFRb-PDPN-CAV1-	PanCK+Vim-MUC1-	aSMA+CD90+PDGFRb-PDPN-CAV1-_PanCK+Vim-MUC1-	8.20809	-1.27858	0	TRUE	13.5842	-0.881252	0.004	TRUE	9.79104	-0.904122	0	TRUE	12.0499	-1.52396	0	TRUE	20.1236	0.0494297	0.594	FALSE	14.1972	-1.23916	0	TRUE	0	NaN	0.002	TRUE	10.1705	-1.23438	0	TRUE
203	aSMA+CD90+PDGFRb-PDPN-CAV1-	PanCK-Vim-MUC1-	aSMA+CD90+PDGFRb-PDPN-CAV1-_PanCK-Vim-MUC1-	10.6767	-0.838486	0.006	TRUE	15.6066	-0.632702	0.018	TRUE	8.2	-0.35722	0.056	FALSE	21.0642	0.423196	0.906	FALSE	17.3261	-0.141964	0.342	FALSE	11.3541	-1.71922	0	TRUE	0	NaN	0.002	TRUE	5.82561	-2.96392	0	TRUE
204	aSMA+CD90+PDGFRb-PDPN-CAV1-	PanCK-Vim+MUC1+	aSMA+CD90+PDGFRb-PDPN-CAV1-_PanCK-Vim+MUC1+	19.0009	-0.0485844	0.49	FALSE	0	-0.337345	0.002	TRUE	68.3333	1.16469	1	TRUE	0	NaN	0.002	TRUE	24.5231	0.255768	0.83	FALSE	0	-0.454464	0.002	TRUE	0	NaN	0.002	TRUE	0	NaN	0.002	TRUE
205	aSMA+CD90+PDGFRb-PDPN-CAV1-	PanCK-Vim+MUC1-	aSMA+CD90+PDGFRb-PDPN-CAV1-_PanCK-Vim+MUC1-	41.5205	1.29656	1	TRUE	14	-0.26854	0.162	FALSE	22.7778	0.0813045	0.578	FALSE	0	NaN	0.002	TRUE	9.88527	-1.0664	0	TRUE	20.4622	0.0411437	0.546	FALSE	0	NaN	0.002	TRUE	17.3824	-0.0880317	0.386	FALSE
206	aSMA+CD90+PDGFRb-PDPN-CAV1-	PanCK-Vim-MUC1+	aSMA+CD90+PDGFRb-PDPN-CAV1-_PanCK-Vim-MUC1+	2.76803	-0.966027	0	TRUE	13.5758	-0.207901	0.164	FALSE	0	NaN	0.002	TRUE	23.6323	0.193548	0.798	FALSE	3.8878	-0.550388	0.032	TRUE	3.74348	-0.594203	0.008	TRUE	0	NaN	0.002	TRUE	0	NaN	0.002	TRUE
207	aSMA+CD90+PDGFRb-PDPN-CAV1-	aSMA+CD90+PDGFRb+PDPN+CAV1+	aSMA+CD90+PDGFRb-PDPN-CAV1-_aSMA+CD90+PDGFRb+PDPN+CAV1+	24.9123	0.204666	0.696	FALSE	67.2	1	1	TRUE	8.78571	-0.369059	0.034	TRUE	16.0466	-0.20024	0.26	FALSE	68.3143	1.88518	1	TRUE	54.522	1.58617	1	TRUE	0	NaN	0.002	TRUE	50.9882	2.34026	1	TRUE
208	aSMA+CD90+PDGFRb-PDPN-CAV1-	aSMA+CD90+PDGFRb-PDPN+CAV1+	aSMA+CD90+PDGFRb-PDPN-CAV1-_aSMA+CD90+PDGFRb-PDPN+CAV1+	0	NaN	0.002	TRUE	0	NaN	0.002	TRUE	0	NaN	0.002	TRUE	0	NaN	0.002	TRUE	0	NaN	0.002	TRUE	0	NaN	0.002	TRUE	0	NaN	0.002	TRUE	0	NaN	0.002	TRUE
209	aSMA+CD90+PDGFRb-PDPN-CAV1-	aSMA+CD90+PDGFRb-PDPN-CAV1+	aSMA+CD90+PDGFRb-PDPN-CAV1-_aSMA+CD90+PDGFRb-PDPN-CAV1+	17.247	-0.0893246	0.532	FALSE	28	0.431431	0.884	FALSE	46.125	0.464764	0.99	TRUE	0	NaN	0.002	TRUE	68.3143	0.8952	1	TRUE	40.2424	0.772486	1	TRUE	0	NaN	0.002	TRUE	59.5507	2.74863	1	TRUE
210	aSMA+CD90+PDGFRb-PDPN-CAV1-	aSMA+CD90+PDGFRb-PDPN-CAV1-	aSMA+CD90+PDGFRb-PDPN-CAV1-_aSMA+CD90+PDGFRb-PDPN-CAV1-	87.193	1.44932	1	TRUE	20	0.0317896	0.518	FALSE	27.3333	0.158131	0.828	FALSE	32.3849	0.692848	0.992	TRUE	113.857	1	1	TRUE	45.2727	0.596914	0.992	TRUE	0	NaN	0.002	TRUE	69.3538	2.78159	1	TRUE
211	aSMA+CD90+PDGFRb-PDPN-CAV1-	aSMA+CD90-PDGFRb-PDPN-CAV1+	aSMA+CD90+PDGFRb-PDPN-CAV1-_aSMA+CD90-PDGFRb-PDPN-CAV1+	16.015	-0.0815822	0.308	FALSE	18.6667	0.0108803	0.486	FALSE	15.375	-0.106863	0.216	FALSE	0	NaN	0.002	TRUE	36.9137	1.10622	1	TRUE	46.3398	1.3712	1	TRUE	0	NaN	0.002	TRUE	0	NaN	0.002	TRUE
212	aSMA+CD90+PDGFRb-PDPN-CAV1-	aSMA+CD90-PDGFRb-PDPN-CAV1-	aSMA+CD90+PDGFRb-PDPN-CAV1-_aSMA+CD90-PDGFRb-PDPN-CAV1-	24.5039	0.671916	0.99	TRUE	25.209	1.24617	1	TRUE	20.399	0.208345	0.766	FALSE	20.7824	0.484955	0.954	TRUE	29.709	1.06043	1	TRUE	31.6529	2.33717	1	TRUE	0	NaN	0.002	TRUE	25.0505	1.94055	1	TRUE
213	aSMA+CD90+PDGFRb-PDPN-CAV1-	CD90+PDGFRb-PDPN-CAV1-	aSMA+CD90+PDGFRb-PDPN-CAV1-_CD90+PDGFRb-PDPN-CAV1-	4.39628	-0.42524	0.088	FALSE	30.24	0.835174	0.986	TRUE	7.6875	-0.469148	0.018	TRUE	24.6169	0.650309	0.97	TRUE	0	NaN	0.002	TRUE	48.2909	0.847932	0.99	TRUE	0	NaN	0.002	TRUE	13.9059	-0.406338	0.104	FALSE
214	aSMA+CD90+PDGFRb-PDPN-CAV1-	CD90-PDGFRb+PDPN-CAV1-	aSMA+CD90+PDGFRb-PDPN-CAV1-_CD90-PDGFRb+PDPN-CAV1-	0	-0.413	0.002	TRUE	18.1176	-0.0586492	0.532	FALSE	0	NaN	0.002	TRUE	0	NaN	0.002	TRUE	17.7111	-0.0537408	0.578	FALSE	21.1802	0.137187	0.688	FALSE	0	NaN	0.002	TRUE	14.0326	-0.438786	0.044	TRUE
215	aSMA+CD90+PDGFRb-PDPN-CAV1-	CD90-PDGFRb-PDPN+CAV1-	aSMA+CD90+PDGFRb-PDPN-CAV1-_CD90-PDGFRb-PDPN+CAV1-	24.9123	0.225766	0.686	FALSE	22.6383	0.210451	0.832	FALSE	24.6	0.189134	0.7	FALSE	39.7849	1.68331	1	TRUE	21.8784	0.0848776	0.736	FALSE	0	-0.47929	0.002	TRUE	0	NaN	0.002	TRUE	0	NaN	0.002	TRUE
216	aSMA+CD90+PDGFRb-PDPN-CAV1-	CD90-PDGFRb-PDPN-CAV1+	aSMA+CD90+PDGFRb-PDPN-CAV1-_CD90-PDGFRb-PDPN-CAV1+	3.8657	-1.08333	0	TRUE	32.4211	0.487705	0.968	TRUE	22.7778	0.134699	0.642	FALSE	30.2978	0.662314	0.962	TRUE	29.3632	0.476769	0.94	FALSE	26.8283	0.233423	0.86	FALSE	0	NaN	0.002	TRUE	30.7812	0.49039	0.97	TRUE
217	aSMA+CD90-PDGFRb-PDPN-CAV1+	PanCK+Vim+MUC1+	aSMA+CD90-PDGFRb-PDPN-CAV1+_PanCK+Vim+MUC1+	21.3951	0.161308	0.65	FALSE	9.02222	-0.578615	0.018	TRUE	44.4167	1.32644	1	TRUE	0	NaN	0.002	TRUE	21.3796	0.307599	0.854	FALSE	6.49071	-0.838235	0.008	TRUE	27.9187	0.843088	0.982	TRUE	0	NaN	0.002	TRUE
218	aSMA+CD90-PDGFRb-PDPN-CAV1+	PanCK+Vim+MUC1-	aSMA+CD90-PDGFRb-PDPN-CAV1+_PanCK+Vim+MUC1-	18.4416	-0.0379905	0.56	FALSE	24.0593	0.100719	0.566	FALSE	15.375	-0.131862	0.248	FALSE	0	NaN	0.002	TRUE	21.3866	0.377852	0.852	FALSE	33.3718	0.646331	0.982	TRUE	29.9259	0.6004	0.97	TRUE	0	NaN	0.002	TRUE
219	aSMA+CD90-PDGFRb-PDPN-CAV1+	PanCK+Vim-MUC1+	aSMA+CD90-PDGFRb-PDPN-CAV1+_PanCK+Vim-MUC1+	13.7066	-1.07352	0	TRUE	12.6359	-0.971753	0	TRUE	12.9549	-0.493956	0.048	TRUE	0	NaN	0.002	TRUE	11.2607	-3.78642	0	TRUE	9.30047	-1.41887	0	TRUE	15.5949	-0.669069	0.022	TRUE	0	NaN	0.002	TRUE
220	aSMA+CD90-PDGFRb-PDPN-CAV1+	PanCK+Vim-MUC1-	aSMA+CD90-PDGFRb-PDPN-CAV1+_PanCK+Vim-MUC1-	11.1396	-0.791142	0.004	TRUE	9.11155	-0.994239	0	TRUE	18.8937	-0.0364484	0.504	FALSE	0	NaN	0.002	TRUE	14.4656	-1.27552	0	TRUE	15.8314	-0.806476	0.004	TRUE	9.41725	-1.04897	0	TRUE	0	NaN	0.002	TRUE
221	aSMA+CD90-PDGFRb-PDPN-CAV1+	PanCK-Vim-MUC1-	aSMA+CD90-PDGFRb-PDPN-CAV1+_PanCK-Vim-MUC1-	5.79592	-0.911802	0	TRUE	17.4528	-0.259681	0.208	FALSE	0	-0.469148	0.002	TRUE	0	NaN	0.002	TRUE	9.84851	-1.44421	0	TRUE	11.7853	-1.64727	0	TRUE	10.6316	-0.609442	0.042	TRUE	0	NaN	0.002	TRUE
222	aSMA+CD90-PDGFRb-PDPN-CAV1+	PanCK-Vim+MUC1+	aSMA+CD90-PDGFRb-PDPN-CAV1+_PanCK-Vim+MUC1+	42.9782	1.28566	1	TRUE	0	-0.271617	0.002	TRUE	11.1042	-0.130126	0.156	FALSE	0	NaN	0.002	TRUE	16.2627	-0.344937	0.132	FALSE	4.7344	-0.340206	0.054	FALSE	11.2222	-0.138434	0.554	FALSE	0	NaN	0.002	TRUE
223	aSMA+CD90-PDGFRb-PDPN-CAV1+	PanCK-Vim+MUC1-	aSMA+CD90-PDGFRb-PDPN-CAV1+_PanCK-Vim+MUC1-	40.5714	0.820563	0.998	TRUE	54.1333	1	1	TRUE	14.8056	-0.127396	0.262	FALSE	0	NaN	0.002	TRUE	17.5594	-0.638603	0.036	TRUE	47.7452	1.49667	1	TRUE	28.3509	0.240266	0.832	FALSE	0	NaN	0.002	TRUE
224	aSMA+CD90-PDGFRb-PDPN-CAV1+	PanCK-Vim-MUC1+	aSMA+CD90-PDGFRb-PDPN-CAV1+_PanCK-Vim-MUC1+	39.4444	1	1	TRUE	22.9657	0.16574	0.624	FALSE	0	NaN	0.002	TRUE	0	NaN	0.002	TRUE	9.82182	-0.660457	0.004	TRUE	11.2304	-0.462599	0.082	FALSE	0	-0.445609	0.002	TRUE	0	NaN	0.002	TRUE
225	aSMA+CD90-PDGFRb-PDPN-CAV1+	aSMA+CD90+PDGFRb+PDPN+CAV1+	aSMA+CD90-PDGFRb-PDPN-CAV1+_aSMA+CD90+PDGFRb+PDPN+CAV1+	14.4898	-0.125281	0.454	FALSE	0	-0.407129	0.002	TRUE	14.2768	-0.149425	0.398	FALSE	0	NaN	0.002	TRUE	25.1684	0.571046	0.94	FALSE	12.9814	-0.281155	0.12	FALSE	22.4444	0.0701999	0.754	FALSE	0	NaN	0.002	TRUE
226	aSMA+CD90-PDGFRb-PDPN-CAV1+	aSMA+CD90+PDGFRb-PDPN+CAV1+	aSMA+CD90-PDGFRb-PDPN-CAV1+_aSMA+CD90+PDGFRb-PDPN+CAV1+	0	NaN	0.002	TRUE	0	NaN	0.002	TRUE	0	NaN	0.002	TRUE	0	NaN	0.002	TRUE	0	NaN	0.002	TRUE	0	NaN	0.002	TRUE	0	NaN	0.002	TRUE	0	NaN	0.002	TRUE
227	aSMA+CD90-PDGFRb-PDPN-CAV1+	aSMA+CD90+PDGFRb-PDPN-CAV1+	aSMA+CD90-PDGFRb-PDPN-CAV1+_aSMA+CD90+PDGFRb-PDPN-CAV1+	46.8132	0.63925	0.996	TRUE	54.1333	1	1	TRUE	66.625	0.847001	0.996	TRUE	0	NaN	0.002	TRUE	59.3256	2.77215	1	TRUE	36.2182	0.573379	0.992	TRUE	0	NaN	0.002	TRUE	0	NaN	0.002	TRUE
228	aSMA+CD90-PDGFRb-PDPN-CAV1+	aSMA+CD90+PDGFRb-PDPN-CAV1-	aSMA+CD90-PDGFRb-PDPN-CAV1+_aSMA+CD90+PDGFRb-PDPN-CAV1-	26.6917	0.221426	0.724	FALSE	14.9333	-0.108101	0.466	FALSE	20.5	-0.0106844	0.412	FALSE	0	NaN	0.002	TRUE	28.5242	0.438292	0.92	FALSE	41.4619	1.1241	1	TRUE	0	NaN	0.002	TRUE	0	NaN	0.002	TRUE
229	aSMA+CD90-PDGFRb-PDPN-CAV1+	aSMA+CD90-PDGFRb-PDPN-CAV1+	aSMA+CD90-PDGFRb-PDPN-CAV1+_aSMA+CD90-PDGFRb-PDPN-CAV1+	54.6154	0.69979	0.988	TRUE	77.3333	1	1	TRUE	76.1429	0.668215	0.996	TRUE	0	NaN	0.002	TRUE	50.8723	2.98055	1	TRUE	103.121	2.17986	1	TRUE	38.4762	0.497361	0.902	FALSE	0	NaN	0.002	TRUE
230	aSMA+CD90-PDGFRb-PDPN-CAV1+	aSMA+CD90-PDGFRb-PDPN-CAV1-	aSMA+CD90-PDGFRb-PDPN-CAV1+_aSMA+CD90-PDGFRb-PDPN-CAV1-	24.1101	0.559428	0.984	TRUE	35.1606	2.04868	1	TRUE	19.0357	-0.104972	0.362	FALSE	0	NaN	0.002	TRUE	37.0761	5.0578	1	TRUE	30.3002	2.70079	1	TRUE	28.2123	1.19019	1	TRUE	0	NaN	0.002	TRUE
231	aSMA+CD90-PDGFRb-PDPN-CAV1+	CD90+PDGFRb-PDPN-CAV1-	aSMA+CD90-PDGFRb-PDPN-CAV1+_CD90+PDGFRb-PDPN-CAV1-	5.96639	-0.331361	0.044	TRUE	2.16533	-0.714286	0.006	TRUE	0	-0.564757	0.002	TRUE	0	NaN	0.002	TRUE	0	NaN	0.002	TRUE	0	-0.511404	0.002	TRUE	0	NaN	0.002	TRUE	0	NaN	0.002	TRUE
232	aSMA+CD90-PDGFRb-PDPN-CAV1+	CD90-PDGFRb+PDPN-CAV1-	aSMA+CD90-PDGFRb-PDPN-CAV1+_CD90-PDGFRb+PDPN-CAV1-	12.6786	-0.0932945	0.548	FALSE	31.8431	0.569213	0.934	FALSE	0	NaN	0.002	TRUE	0	NaN	0.002	TRUE	20.9737	0.0990991	0.666	FALSE	7.62488	-0.860744	0	TRUE	0	NaN	0.002	TRUE	0	NaN	0.002	TRUE
233	aSMA+CD90-PDGFRb-PDPN-CAV1+	CD90-PDGFRb-PDPN+CAV1-	aSMA+CD90-PDGFRb-PDPN-CAV1+_CD90-PDGFRb-PDPN+CAV1-	0	-0.633987	0.002	TRUE	4.60709	-0.740428	0.012	TRUE	22.2083	0.106611	0.742	FALSE	0	NaN	0.002	TRUE	8.38947	-0.956051	0	TRUE	40.2424	0.282022	0.942	FALSE	9.0991	-0.540041	0.02	TRUE	0	NaN	0.002	TRUE
234	aSMA+CD90-PDGFRb-PDPN-CAV1+	CD90-PDGFRb-PDPN-CAV1+	aSMA+CD90-PDGFRb-PDPN-CAV1+_CD90-PDGFRb-PDPN-CAV1+	36.7241	0.911269	0.998	TRUE	34.1895	0.397772	0.97	TRUE	24.6759	0.302066	0.842	FALSE	0	NaN	0.002	TRUE	23.5126	0.491267	0.944	FALSE	53.6566	0.836494	0.998	TRUE	23.9407	0.239544	0.84	FALSE	0	NaN	0.002	TRUE
235	aSMA+CD90-PDGFRb-PDPN-CAV1-	PanCK+Vim+MUC1+	aSMA+CD90-PDGFRb-PDPN-CAV1-_PanCK+Vim+MUC1+	15.6858	-1.3783	0	TRUE	7.39764	-2.71541	0	TRUE	21.2436	0.389861	0.88	FALSE	21.6631	0.427309	0.91	FALSE	20.7336	0.430929	0.878	FALSE	19.7274	0.0722287	0.596	FALSE	21.6065	0.761753	0.996	TRUE	20.5266	0.37044	0.906	FALSE
236	aSMA+CD90-PDGFRb-PDPN-CAV1-	PanCK+Vim+MUC1-	aSMA+CD90-PDGFRb-PDPN-CAV1-_PanCK+Vim+MUC1-	29.8038	1.7764	1	TRUE	20.8875	0.217352	0.722	FALSE	19.1872	-0.104159	0.37	FALSE	0	NaN	0.002	TRUE	15.3636	-1.49899	0	TRUE	24.6057	1.23137	1	TRUE	24.6074	1.05964	1	TRUE	18.6184	-0.00742979	0.506	FALSE
237	aSMA+CD90-PDGFRb-PDPN-CAV1-	PanCK+Vim-MUC1+	aSMA+CD90-PDGFRb-PDPN-CAV1-_PanCK+Vim-MUC1+	16.8871	-1.73999	0	TRUE	12.4383	-5.01384	0	TRUE	18.9992	-0.204405	0.268	FALSE	14.7356	-2.46331	0	TRUE	15.8235	-3.35518	0	TRUE	15.3954	-1.93652	0	TRUE	14.8364	-3.49058	0	TRUE	17.2182	-0.658556	0.026	TRUE
238	aSMA+CD90-PDGFRb-PDPN-CAV1-	PanCK+Vim-MUC1-	aSMA+CD90-PDGFRb-PDPN-CAV1-_PanCK+Vim-MUC1-	15.6425	-1.63105	0	TRUE	16.3119	-1.32107	0	TRUE	17.6739	-0.59565	0.028	TRUE	17.1488	-0.724491	0.028	TRUE	13.0114	-3.13634	0	TRUE	12.9667	-7.97175	0	TRUE	14.6388	-1.7914	0	TRUE	12.4154	-2.64813	0	TRUE
239	aSMA+CD90-PDGFRb-PDPN-CAV1-	PanCK-Vim-MUC1-	aSMA+CD90-PDGFRb-PDPN-CAV1-_PanCK-Vim-MUC1-	16.6276	-0.839149	0.016	TRUE	14.567	-3.09514	0	TRUE	17.0665	-0.328753	0.138	FALSE	17.7629	-0.235734	0.198	FALSE	12.7927	-2.00376	0	TRUE	14.9539	-3.93053	0	TRUE	13.2647	-1.43403	0	TRUE	11.4839	-4.25429	0	TRUE
240	aSMA+CD90-PDGFRb-PDPN-CAV1-	PanCK-Vim+MUC1+	aSMA+CD90-PDGFRb-PDPN-CAV1-_PanCK-Vim+MUC1+	12.6257	-1.33845	0	TRUE	1.74062	-1.45609	0	TRUE	18.3793	-0.11836	0.348	FALSE	0	NaN	0.002	TRUE	13.3163	-1.30753	0	TRUE	4.46387	-1.58157	0	TRUE	14.1061	-0.347017	0.158	FALSE	0	NaN	0.002	TRUE
241	aSMA+CD90-PDGFRb-PDPN-CAV1-	PanCK-Vim+MUC1-	aSMA+CD90-PDGFRb-PDPN-CAV1-_PanCK-Vim+MUC1-	22.8907	0.74887	0.992	TRUE	19.2556	0.0701999	0.564	FALSE	10.7942	-1.01586	0	TRUE	0	NaN	0.002	TRUE	14.1835	-2.42365	0	TRUE	16.1153	-0.736169	0.004	TRUE	20.491	0.193177	0.758	FALSE	25.8441	1	1	TRUE
242	aSMA+CD90-PDGFRb-PDPN-CAV1-	PanCK-Vim-MUC1+	aSMA+CD90-PDGFRb-PDPN-CAV1-_PanCK-Vim-MUC1+	15.088	-0.910112	0	TRUE	14.0832	-0.921904	0	TRUE	0	NaN	0.002	TRUE	15.8171	-0.27421	0.168	FALSE	11.7052	-1.21879	0	TRUE	6.02103	-2.9719	0	TRUE	16.3004	-0.232187	0.266	FALSE	0	NaN	0.002	TRUE
243	aSMA+CD90-PDGFRb-PDPN-CAV1-	aSMA+CD90+PDGFRb+PDPN+CAV1+	aSMA+CD90-PDGFRb-PDPN-CAV1-_aSMA+CD90+PDGFRb+PDPN+CAV1+	15.242	-0.52439	0.024	TRUE	13.5768	-0.594049	0.046	TRUE	17.6291	-0.254739	0.226	FALSE	5.35808	-1.869	0	TRUE	15.3908	-0.601668	0.008	TRUE	21.8873	0.47415	0.934	FALSE	26.3315	0.571673	0.974	TRUE	28.2172	1.90095	1	TRUE
244	aSMA+CD90-PDGFRb-PDPN-CAV1-	aSMA+CD90+PDGFRb-PDPN+CAV1+	aSMA+CD90-PDGFRb-PDPN-CAV1-_aSMA+CD90+PDGFRb-PDPN+CAV1+	0	NaN	0.002	TRUE	0	NaN	0.002	TRUE	0	NaN	0.002	TRUE	0	NaN	0.002	TRUE	0	NaN	0.002	TRUE	0	NaN	0.002	TRUE	0	NaN	0.002	TRUE	0	NaN	0.002	TRUE
245	aSMA+CD90-PDGFRb-PDPN-CAV1-	aSMA+CD90+PDGFRb-PDPN-CAV1+	aSMA+CD90-PDGFRb-PDPN-CAV1-_aSMA+CD90+PDGFRb-PDPN-CAV1+	18.802	-0.0682768	0.38	FALSE	16.9711	-0.284027	0.15	FALSE	18.7075	-0.0476811	0.442	FALSE	0	NaN	0.002	TRUE	36.422	2.04979	1	TRUE	22.4309	0.595451	0.968	TRUE	0	NaN	0.002	TRUE	25.6454	0.950647	1	TRUE
246	aSMA+CD90-PDGFRb-PDPN-CAV1-	aSMA+CD90+PDGFRb-PDPN-CAV1-	aSMA+CD90-PDGFRb-PDPN-CAV1-_aSMA+CD90+PDGFRb-PDPN-CAV1-	22.9724	0.480834	0.906	FALSE	25.209	1	1	TRUE	21.6108	0.294224	0.828	FALSE	20.658	0.402024	0.916	FALSE	23.9957	0.378689	0.86	FALSE	26.7832	1.40935	1	TRUE	0	NaN	0.002	TRUE	26.7715	1.82091	1	TRUE
247	aSMA+CD90-PDGFRb-PDPN-CAV1-	aSMA+CD90-PDGFRb-PDPN-CAV1+	aSMA+CD90-PDGFRb-PDPN-CAV1-_aSMA+CD90-PDGFRb-PDPN-CAV1+	22.4473	0.361117	0.844	FALSE	35.1606	2.46336	1	TRUE	19.3639	-0.0265254	0.51	FALSE	0	NaN	0.002	TRUE	38.6096	5.09657	1	TRUE	29.0828	2.17202	1	TRUE	28.2123	1.18664	1	TRUE	0	NaN	0.002	TRUE
248	aSMA+CD90-PDGFRb-PDPN-CAV1-	aSMA+CD90-PDGFRb-PDPN-CAV1-	aSMA+CD90-PDGFRb-PDPN-CAV1-_aSMA+CD90-PDGFRb-PDPN-CAV1-	30.1521	3.3922	1	TRUE	34.4812	8.41859	1	TRUE	22.2657	1.52314	1	TRUE	22.6509	2.1385	1	TRUE	40.969	7.72545	1	TRUE	34.4334	9.36164	1	TRUE	28.9414	3.13591	1	TRUE	25.2208	3.02339	1	TRUE
249	aSMA+CD90-PDGFRb-PDPN-CAV1-	CD90+PDGFRb-PDPN-CAV1-	aSMA+CD90-PDGFRb-PDPN-CAV1-_CD90+PDGFRb-PDPN-CAV1-	14.378	-0.58497	0.016	TRUE	20.3653	0.269581	0.868	FALSE	14.7691	-0.820891	0.006	TRUE	15.9939	-0.655843	0.028	TRUE	0	NaN	0.002	TRUE	21.129	0.217527	0.712	FALSE	0	NaN	0.002	TRUE	18.8548	0.067628	0.6	FALSE
250	aSMA+CD90-PDGFRb-PDPN-CAV1-	CD90-PDGFRb+PDPN-CAV1-	aSMA+CD90-PDGFRb-PDPN-CAV1-_CD90-PDGFRb+PDPN-CAV1-	21.8238	0.225679	0.72	FALSE	20.1195	0.228055	0.772	FALSE	0	NaN	0.002	TRUE	0	NaN	0.002	TRUE	17.6159	-0.225229	0.294	FALSE	18.9832	-0.176099	0.31	FALSE	0	NaN	0.002	TRUE	14.0192	-1.43332	0	TRUE
251	aSMA+CD90-PDGFRb-PDPN-CAV1-	CD90-PDGFRb-PDPN+CAV1-	aSMA+CD90-PDGFRb-PDPN-CAV1-_CD90-PDGFRb-PDPN+CAV1-	21.0617	0.233067	0.744	FALSE	20.8875	0.365834	0.896	FALSE	16.4539	-0.577795	0.056	FALSE	20.6919	0.531655	0.944	FALSE	17.1398	-0.344086	0.08	FALSE	7.25378	-1.26166	0	TRUE	14.7924	-0.586191	0.018	TRUE	0	NaN	0.002	TRUE
252	aSMA+CD90-PDGFRb-PDPN-CAV1-	CD90-PDGFRb-PDPN-CAV1+	aSMA+CD90-PDGFRb-PDPN-CAV1-_CD90-PDGFRb-PDPN-CAV1+	21.2719	0.441055	0.914	FALSE	18.6888	-0.0304481	0.454	FALSE	17.7958	-0.330454	0.142	FALSE	20.4761	0.207004	0.808	FALSE	23.7927	0.599821	0.996	TRUE	25.2952	0.633461	0.982	TRUE	26.5822	1.61018	1	TRUE	26.413	1.2243	1	TRUE
253	CD90+PDGFRb-PDPN-CAV1-	PanCK+Vim+MUC1+	CD90+PDGFRb-PDPN-CAV1-_PanCK+Vim+MUC1+	9.7886	-1.01641	0	TRUE	4.33067	-1.18723	0	TRUE	19.1799	-0.0105385	0.548	FALSE	19.5673	0.0796981	0.556	FALSE	0	NaN	0.002	TRUE	19.9914	0.0255786	0.468	FALSE	0	NaN	0.002	TRUE	21.3886	0.142577	0.78	FALSE
254	CD90+PDGFRb-PDPN-CAV1-	PanCK+Vim+MUC1-	CD90+PDGFRb-PDPN-CAV1-_PanCK+Vim+MUC1-	17.7184	-0.0855406	0.466	FALSE	50.5244	1.2918	1	TRUE	16.6562	-0.20415	0.242	FALSE	0	NaN	0.002	TRUE	0	NaN	0.002	TRUE	30.2309	0.288594	0.806	FALSE	0	NaN	0.002	TRUE	32.2364	0.561788	0.974	TRUE
255	CD90+PDGFRb-PDPN-CAV1-	PanCK+Vim-MUC1+	CD90+PDGFRb-PDPN-CAV1-_PanCK+Vim-MUC1+	13.9558	-0.812025	0.004	TRUE	15.9385	-0.687173	0.01	TRUE	22.671	0.32085	0.886	FALSE	20.1091	0.396304	0.932	FALSE	0	NaN	0.002	TRUE	17.3132	-0.138952	0.264	FALSE	0	NaN	0.002	TRUE	16.8469	-0.294716	0.218	FALSE
256	CD90+PDGFRb-PDPN-CAV1-	PanCK+Vim-MUC1-	CD90+PDGFRb-PDPN-CAV1-_PanCK+Vim-MUC1-	12.5536	-0.78134	0.004	TRUE	21.7069	0.691096	0.968	TRUE	16.4076	-0.294527	0.162	FALSE	12.4284	-1.54659	0	TRUE	0	NaN	0.002	TRUE	9.43756	-1.6898	0	TRUE	0	NaN	0.002	TRUE	19.7	0.181191	0.65	FALSE
257	CD90+PDGFRb-PDPN-CAV1-	PanCK-Vim-MUC1-	CD90+PDGFRb-PDPN-CAV1-_PanCK-Vim-MUC1-	7.95518	-0.846337	0.004	TRUE	13.3115	-1.40603	0	TRUE	46.6375	1.32165	1	TRUE	17.1447	-0.23533	0.236	FALSE	0	NaN	0.002	TRUE	15.4933	-0.545861	0.04	TRUE	0	NaN	0.002	TRUE	11.7772	-1.07087	0	TRUE
258	CD90+PDGFRb-PDPN-CAV1-	PanCK-Vim+MUC1+	CD90+PDGFRb-PDPN-CAV1-_PanCK-Vim+MUC1+	5.66301	-0.582278	0.004	TRUE	0	-0.415428	0.002	TRUE	22.2083	0.0817264	0.756	FALSE	0	NaN	0.002	TRUE	0	NaN	0.002	TRUE	0	-0.368792	0.002	TRUE	0	NaN	0.002	TRUE	0	NaN	0.002	TRUE
259	CD90+PDGFRb-PDPN-CAV1-	PanCK-Vim+MUC1-	CD90+PDGFRb-PDPN-CAV1-_PanCK-Vim+MUC1-	35.268	1	0.996	TRUE	11.165	-0.415968	0.024	TRUE	25.9097	0.216096	0.838	FALSE	0	NaN	0.002	TRUE	0	NaN	0.002	TRUE	24.009	0.163005	0.706	FALSE	0	NaN	0.002	TRUE	15.76	-0.140251	0.376	FALSE
260	CD90+PDGFRb-PDPN-CAV1-	PanCK-Vim-MUC1+	CD90+PDGFRb-PDPN-CAV1-_PanCK-Vim-MUC1+	1.54684	-0.966148	0	TRUE	2.95273	-1.16294	0	TRUE	0	NaN	0.002	TRUE	23.7417	0.235686	0.83	FALSE	0	NaN	0.002	TRUE	16.4713	-0.0799136	0.32	FALSE	0	NaN	0.002	TRUE	0	NaN	0.002	TRUE
261	CD90+PDGFRb-PDPN-CAV1-	aSMA+CD90+PDGFRb+PDPN+CAV1+	CD90+PDGFRb-PDPN-CAV1-_aSMA+CD90+PDGFRb+PDPN+CAV1+	23.8655	0.140893	0.646	FALSE	71.456	2.26582	1	TRUE	26.1741	0.317872	0.886	FALSE	22.6111	0.430632	0.894	FALSE	0	NaN	0.002	TRUE	74.2538	1.26233	1	TRUE	0	NaN	0.002	TRUE	34.672	0.91041	0.992	TRUE
262	CD90+PDGFRb-PDPN-CAV1-	aSMA+CD90+PDGFRb-PDPN+CAV1+	CD90+PDGFRb-PDPN-CAV1-_aSMA+CD90+PDGFRb-PDPN+CAV1+	0	NaN	0.002	TRUE	0	NaN	0.002	TRUE	0	NaN	0.002	TRUE	0	NaN	0.002	TRUE	0	NaN	0.002	TRUE	0	NaN	0.002	TRUE	0	NaN	0.002	TRUE	0	NaN	0.002	TRUE
263	CD90+PDGFRb-PDPN-CAV1-	aSMA+CD90+PDGFRb-PDPN-CAV1+	CD90+PDGFRb-PDPN-CAV1-_aSMA+CD90+PDGFRb-PDPN-CAV1+	6.42534	-0.267748	0.058	FALSE	23.0067	0.21697	0.75	FALSE	8.32812	-0.445087	0.064	FALSE	0	NaN	0.002	TRUE	0	NaN	0.002	TRUE	26.56	0.257058	0.888	FALSE	0	NaN	0.002	TRUE	26.2667	0.32744	0.846	FALSE
264	CD90+PDGFRb-PDPN-CAV1-	aSMA+CD90+PDGFRb-PDPN-CAV1-	CD90+PDGFRb-PDPN-CAV1-_aSMA+CD90+PDGFRb-PDPN-CAV1-	13.1889	-0.13801	0.216	FALSE	33.6	0.929249	0.996	TRUE	12.8125	-0.266563	0.108	FALSE	25.711	0.815089	0.996	TRUE	0	NaN	0.002	TRUE	42.9253	0.694002	0.986	TRUE	0	NaN	0.002	TRUE	16.2235	-0.186146	0.34	FALSE
265	CD90+PDGFRb-PDPN-CAV1-	aSMA+CD90-PDGFRb-PDPN-CAV1+	CD90+PDGFRb-PDPN-CAV1-_aSMA+CD90-PDGFRb-PDPN-CAV1+	5.96639	-0.295001	0.046	TRUE	2.16533	-0.734773	0.004	TRUE	0	-0.562876	0.002	TRUE	0	NaN	0.002	TRUE	0	NaN	0.002	TRUE	0	-0.48368	0.002	TRUE	0	NaN	0.002	TRUE	0	NaN	0.002	TRUE
266	CD90+PDGFRb-PDPN-CAV1-	aSMA+CD90-PDGFRb-PDPN-CAV1-	CD90+PDGFRb-PDPN-CAV1-_aSMA+CD90-PDGFRb-PDPN-CAV1-	11.9817	-0.938151	0	TRUE	20.4697	0.368104	0.886	FALSE	17.887	-0.371895	0.106	FALSE	16.4761	-0.561424	0.03	TRUE	0	NaN	0.002	TRUE	23.2121	0.61319	0.968	TRUE	0	NaN	0.002	TRUE	18.8548	0.0720119	0.592	FALSE
267	CD90+PDGFRb-PDPN-CAV1-	CD90+PDGFRb-PDPN-CAV1-	CD90+PDGFRb-PDPN-CAV1-_CD90+PDGFRb-PDPN-CAV1-	302.794	6.62485	1	TRUE	55.68	1.70595	1	TRUE	28.8708	0.129986	0.886	FALSE	36.0816	1.28713	1	TRUE	0	NaN	0.002	TRUE	252.952	2.19019	1	TRUE	0	NaN	0.002	TRUE	64.025	1.87061	1	TRUE
268	CD90+PDGFRb-PDPN-CAV1-	CD90-PDGFRb+PDPN-CAV1-	CD90+PDGFRb-PDPN-CAV1-_CD90-PDGFRb+PDPN-CAV1-	0	-0.190476	0.002	TRUE	21.0165	0.126828	0.684	FALSE	0	NaN	0.002	TRUE	0	NaN	0.002	TRUE	0	NaN	0.002	TRUE	37.2772	0.700419	0.996	TRUE	0	NaN	0.002	TRUE	14.1594	-0.457372	0.056	FALSE
269	CD90+PDGFRb-PDPN-CAV1-	CD90-PDGFRb-PDPN+CAV1-	CD90+PDGFRb-PDPN-CAV1-_CD90-PDGFRb-PDPN+CAV1-	79.5518	2.49254	1	TRUE	31.0979	0.85482	1	TRUE	13.325	-0.306051	0.228	FALSE	13.875	-0.642486	0.042	TRUE	0	NaN	0.002	TRUE	0	-0.197318	0.002	TRUE	0	NaN	0.002	TRUE	0	NaN	0.002	TRUE
270	CD90+PDGFRb-PDPN-CAV1-	CD90-PDGFRb-PDPN-CAV1+	CD90+PDGFRb-PDPN-CAV1-_CD90-PDGFRb-PDPN-CAV1+	5.76065	-0.912046	0	TRUE	23.9326	0.307479	0.806	FALSE	19.7407	0.0203762	0.602	FALSE	19.5673	0.0695314	0.534	FALSE	0	NaN	0.002	TRUE	0	-0.35722	0.002	TRUE	0	NaN	0.002	TRUE	22.1625	0.123832	0.632	FALSE
271	CD90-PDGFRb+PDPN-CAV1-	PanCK+Vim+MUC1+	CD90-PDGFRb+PDPN-CAV1-_PanCK+Vim+MUC1+	12.4805	-0.424263	0.056	FALSE	11.1451	-0.689686	0.02	TRUE	0	NaN	0.002	TRUE	0	NaN	0.002	TRUE	12.8548	-0.615196	0.032	TRUE	12.1752	-0.777778	0.008	TRUE	0	NaN	0.002	TRUE	20.6674	0.235786	0.768	FALSE
272	CD90-PDGFRb+PDPN-CAV1-	PanCK+Vim+MUC1-	CD90-PDGFRb+PDPN-CAV1-_PanCK+Vim+MUC1-	5.37879	-0.414205	0.022	TRUE	31.8431	0.274762	0.89	FALSE	0	NaN	0.002	TRUE	0	NaN	0.002	TRUE	13.0769	-0.568722	0.036	TRUE	9.5466	-0.846083	0.004	TRUE	0	NaN	0.002	TRUE	29.3821	0.657651	0.966	TRUE
273	CD90-PDGFRb+PDPN-CAV1-	PanCK+Vim-MUC1+	CD90-PDGFRb+PDPN-CAV1-_PanCK+Vim-MUC1+	19.1892	-0.0161454	0.428	FALSE	8.1086	-2.68324	0	TRUE	0	NaN	0.002	TRUE	0	NaN	0.002	TRUE	11.5314	-1.57643	0	TRUE	23.6089	1.03108	1	TRUE	0	NaN	0.002	TRUE	21.0162	0.579083	0.962	TRUE
274	CD90-PDGFRb+PDPN-CAV1-	PanCK+Vim-MUC1-	CD90-PDGFRb+PDPN-CAV1-_PanCK+Vim-MUC1-	13.3382	-0.517707	0.074	FALSE	17.498	-0.193399	0.232	FALSE	0	NaN	0.002	TRUE	0	NaN	0.002	TRUE	22.5066	0.447743	0.868	FALSE	16.2496	-1.43192	0	TRUE	0	NaN	0.002	TRUE	21.9398	0.588356	0.972	TRUE
275	CD90-PDGFRb+PDPN-CAV1-	PanCK-Vim-MUC1-	CD90-PDGFRb+PDPN-CAV1-_PanCK-Vim-MUC1-	32.119	0.717992	0.99	TRUE	19.0537	0.030256	0.516	FALSE	0	NaN	0.002	TRUE	0	NaN	0.002	TRUE	10.5882	-0.735016	0.016	TRUE	19.2211	-0.110304	0.41	FALSE	0	NaN	0.002	TRUE	19.9074	0.371227	0.858	FALSE
276	CD90-PDGFRb+PDPN-CAV1-	PanCK-Vim+MUC1+	CD90-PDGFRb+PDPN-CAV1-_PanCK-Vim+MUC1+	6.01695	-0.448436	0.046	TRUE	0	-0.509922	0.002	TRUE	0	NaN	0.002	TRUE	0	NaN	0.002	TRUE	16.3487	-0.133787	0.406	FALSE	13.1567	-0.387237	0.154	FALSE	0	NaN	0.002	TRUE	0	NaN	0.002	TRUE
277	CD90-PDGFRb+PDPN-CAV1-	PanCK-Vim+MUC1-	CD90-PDGFRb+PDPN-CAV1-_PanCK-Vim+MUC1-	27.6111	0.254658	0.884	FALSE	56.7206	2.05417	1	TRUE	0	NaN	0.002	TRUE	0	NaN	0.002	TRUE	18.5349	-0.11494	0.388	FALSE	21.3238	0.219795	0.758	FALSE	0	NaN	0.002	TRUE	13.082	-0.419052	0.102	FALSE
278	CD90-PDGFRb+PDPN-CAV1-	PanCK-Vim-MUC1+	CD90-PDGFRb+PDPN-CAV1-_PanCK-Vim-MUC1+	39.4444	0.668362	0.996	TRUE	2.89483	-0.99637	0	TRUE	0	NaN	0.002	TRUE	0	NaN	0.002	TRUE	0	-0.642036	0	TRUE	13.6539	-0.466913	0.066	FALSE	0	NaN	0.002	TRUE	0	NaN	0.002	TRUE
279	CD90-PDGFRb+PDPN-CAV1-	aSMA+CD90+PDGFRb+PDPN+CAV1+	CD90-PDGFRb+PDPN-CAV1-_aSMA+CD90+PDGFRb+PDPN+CAV1+	8.45238	-0.267963	0.322	FALSE	9.55294	-0.167385	0.112	FALSE	0	NaN	0.002	TRUE	0	NaN	0.002	TRUE	37.9524	0.870901	0.994	TRUE	15.3317	-0.395272	0.154	FALSE	0	NaN	0.002	TRUE	8.61875	-0.828711	0	TRUE
280	CD90-PDGFRb+PDPN-CAV1-	aSMA+CD90+PDGFRb-PDPN+CAV1+	CD90-PDGFRb+PDPN-CAV1-_aSMA+CD90+PDGFRb-PDPN+CAV1+	0	NaN	0.002	TRUE	0	NaN	0.002	TRUE	0	NaN	0.002	TRUE	0	NaN	0.002	TRUE	0	NaN	0.002	TRUE	0	NaN	0.002	TRUE	0	NaN	0.002	TRUE	0	NaN	0.002	TRUE
281	CD90-PDGFRb+PDPN-CAV1-	aSMA+CD90+PDGFRb-PDPN-CAV1+	CD90-PDGFRb+PDPN-CAV1-_aSMA+CD90+PDGFRb-PDPN-CAV1+	27.3077	0.122422	0.822	FALSE	9.95098	-0.492856	0.092	FALSE	0	NaN	0.002	TRUE	0	NaN	0.002	TRUE	14.2321	-0.194539	0.222	FALSE	13.9789	-0.395117	0.058	FALSE	0	NaN	0.002	TRUE	8.55035	-0.65271	0.004	TRUE
282	CD90-PDGFRb+PDPN-CAV1-	aSMA+CD90+PDGFRb-PDPN-CAV1-	CD90-PDGFRb+PDPN-CAV1-_aSMA+CD90+PDGFRb-PDPN-CAV1-	9.34211	-0.276161	0.12	FALSE	14.8235	-0.286249	0.302	FALSE	0	NaN	0.002	TRUE	0	NaN	0.002	TRUE	17.7111	-0.046463	0.61	FALSE	16.097	-0.255617	0.176	FALSE	0	NaN	0.002	TRUE	14.938	-0.386101	0.126	FALSE
283	CD90-PDGFRb+PDPN-CAV1-	aSMA+CD90-PDGFRb-PDPN-CAV1+	CD90-PDGFRb+PDPN-CAV1-_aSMA+CD90-PDGFRb-PDPN-CAV1+	0	-0.333926	0.002	TRUE	31.8431	0.501496	0.928	FALSE	0	NaN	0.002	TRUE	0	NaN	0.002	TRUE	16.7789	-0.121964	0.272	FALSE	7.62488	-0.957872	0	TRUE	0	NaN	0.002	TRUE	0	NaN	0.002	TRUE
284	CD90-PDGFRb+PDPN-CAV1-	aSMA+CD90-PDGFRb-PDPN-CAV1-	CD90-PDGFRb+PDPN-CAV1-_aSMA+CD90-PDGFRb-PDPN-CAV1-	26.1885	0.504514	0.974	TRUE	21.9625	0.743702	0.976	TRUE	0	NaN	0.002	TRUE	0	NaN	0.002	TRUE	17.6159	-0.250568	0.252	FALSE	18.7482	-0.24352	0.244	FALSE	0	NaN	0.002	TRUE	14.2224	-1.53889	0	TRUE
285	CD90-PDGFRb+PDPN-CAV1-	CD90+PDGFRb-PDPN-CAV1-	CD90-PDGFRb+PDPN-CAV1-_CD90+PDGFRb-PDPN-CAV1-	0	-0.426534	0.002	TRUE	15.2847	-0.242155	0.252	FALSE	0	NaN	0.002	TRUE	0	NaN	0.002	TRUE	0	NaN	0.002	TRUE	31.6856	0.388529	0.974	TRUE	0	NaN	0.002	TRUE	15.3906	-0.267234	0.14	FALSE
286	CD90-PDGFRb+PDPN-CAV1-	CD90-PDGFRb+PDPN-CAV1-	CD90-PDGFRb+PDPN-CAV1-_CD90-PDGFRb+PDPN-CAV1-	50.7143	0.231065	0.94	FALSE	65.1337	1.86665	1	TRUE	0	NaN	0.002	TRUE	0	NaN	0.002	TRUE	320.363	4.03983	1	TRUE	45.8034	2.41945	1	TRUE	0	NaN	0.002	TRUE	26.8725	0.870312	1	TRUE
287	CD90-PDGFRb+PDPN-CAV1-	CD90-PDGFRb-PDPN+CAV1-	CD90-PDGFRb+PDPN-CAV1-_CD90-PDGFRb-PDPN+CAV1-	0	-0.346499	0.002	TRUE	19.3091	0.0249848	0.492	FALSE	0	NaN	0.002	TRUE	0	NaN	0.002	TRUE	31.2549	0.425067	0.966	TRUE	20.9684	0.0435198	0.506	FALSE	0	NaN	0.002	TRUE	0	NaN	0.002	TRUE
288	CD90-PDGFRb+PDPN-CAV1-	CD90-PDGFRb-PDPN-CAV1+	CD90-PDGFRb+PDPN-CAV1-_CD90-PDGFRb-PDPN-CAV1+	9.18103	-0.355014	0.158	FALSE	32.6811	0.576181	0.966	TRUE	0	NaN	0.002	TRUE	0	NaN	0.002	TRUE	33.2083	0.79018	0.99	TRUE	18.6386	-0.0282776	0.394	FALSE	0	NaN	0.002	TRUE	15.3906	-0.191327	0.234	FALSE
289	CD90-PDGFRb-PDPN+CAV1-	PanCK+Vim+MUC1+	CD90-PDGFRb-PDPN+CAV1-_PanCK+Vim+MUC1+	16.3765	-0.311906	0.144	FALSE	12.0936	-0.671084	0.018	TRUE	17.2283	-0.137588	0.352	FALSE	24.6667	0.219415	0.782	FALSE	18.148	-0.224308	0.272	FALSE	26.7742	0.322799	0.706	FALSE	18.3092	-0.101235	0.394	FALSE	0	NaN	0.002	TRUE
290	CD90-PDGFRb-PDPN+CAV1-	PanCK+Vim+MUC1-	CD90-PDGFRb-PDPN+CAV1-_PanCK+Vim+MUC1-	24.5887	0.265015	0.776	FALSE	11.5177	-0.200873	0.13	FALSE	5.46667	-0.856853	0	TRUE	0	NaN	0.002	TRUE	18.4614	-0.139096	0.34	FALSE	24.2927	0.150021	0.602	FALSE	18.1982	-0.053075	0.498	FALSE	0	NaN	0.002	TRUE
291	CD90-PDGFRb-PDPN+CAV1-	PanCK+Vim-MUC1+	CD90-PDGFRb-PDPN+CAV1-_PanCK+Vim-MUC1+	17.9431	-0.30863	0.168	FALSE	20.8969	0.548694	0.96	TRUE	27.1435	0.751738	0.992	TRUE	11.4572	-1.88376	0	TRUE	22.0715	0.717833	0.99	TRUE	25.0844	0.397348	0.88	FALSE	15.4709	-1.23082	0	TRUE	0	NaN	0.002	TRUE
292	CD90-PDGFRb-PDPN+CAV1-	PanCK+Vim-MUC1-	CD90-PDGFRb-PDPN+CAV1-_PanCK+Vim-MUC1-	29.7055	1.43346	1	TRUE	17.6187	-0.260857	0.242	FALSE	12.7284	-0.730703	0.016	TRUE	16.726	-0.399322	0.134	FALSE	13.7065	-1.34906	0	TRUE	20.6447	0.139316	0.71	FALSE	16.6074	-0.397497	0.094	FALSE	0	NaN	0.002	TRUE
293	CD90-PDGFRb-PDPN+CAV1-	PanCK-Vim-MUC1-	CD90-PDGFRb-PDPN+CAV1-_PanCK-Vim-MUC1-	15.4558	-0.362862	0.082	FALSE	13.2171	-1.4823	0	TRUE	21.32	0.092559	0.558	FALSE	20.3297	0.238501	0.848	FALSE	18.3453	-0.197168	0.25	FALSE	22.5286	0.318125	0.876	FALSE	15.8037	-0.255756	0.134	FALSE	0	NaN	0.002	TRUE
294	CD90-PDGFRb-PDPN+CAV1-	PanCK-Vim+MUC1+	CD90-PDGFRb-PDPN+CAV1-_PanCK-Vim+MUC1+	5.73043	-0.787133	0	TRUE	0	-0.346034	0.002	TRUE	11.8444	-0.215067	0.318	FALSE	0	NaN	0.002	TRUE	2.88507	-1.31508	0	TRUE	0	-0.193317	0.002	TRUE	0	-0.469259	0.002	TRUE	0	NaN	0.002	TRUE
295	CD90-PDGFRb-PDPN+CAV1-	PanCK-Vim+MUC1-	CD90-PDGFRb-PDPN+CAV1-_PanCK-Vim+MUC1-	13.5238	-0.346983	0.196	FALSE	7.55851	-0.819908	0.004	TRUE	19.7407	0.0108803	0.626	FALSE	0	NaN	0.002	TRUE	10.5394	-1.39474	0	TRUE	28.1356	0.167014	0.776	FALSE	18.6771	-0.0110294	0.45	FALSE	0	NaN	0.002	TRUE
296	CD90-PDGFRb-PDPN+CAV1-	PanCK-Vim-MUC1+	CD90-PDGFRb-PDPN+CAV1-_PanCK-Vim-MUC1+	1.2522	-1.07808	0	TRUE	7.32946	-0.764387	0.004	TRUE	0	NaN	0.002	TRUE	17.2667	-0.0572857	0.348	FALSE	6.86083	-0.844474	0	TRUE	0	-0.459854	0.002	TRUE	33.3634	0.702026	0.956	TRUE	0	NaN	0.002	TRUE
297	CD90-PDGFRb-PDPN+CAV1-	aSMA+CD90+PDGFRb+PDPN+CAV1+	CD90-PDGFRb-PDPN+CAV1-_aSMA+CD90+PDGFRb+PDPN+CAV1+	3.21995	-0.488391	0.004	TRUE	27.6426	0.270985	0.822	FALSE	15.2286	-0.140622	0.36	FALSE	4.11111	-1.01497	0	TRUE	13.395	-0.414791	0.056	FALSE	0	-0.333841	0.002	TRUE	31.8468	0.285423	0.92	FALSE	0	NaN	0.002	TRUE
298	CD90-PDGFRb-PDPN+CAV1-	aSMA+CD90+PDGFRb-PDPN+CAV1+	CD90-PDGFRb-PDPN+CAV1-_aSMA+CD90+PDGFRb-PDPN+CAV1+	0	NaN	0.002	TRUE	0	NaN	0.002	TRUE	0	NaN	0.002	TRUE	0	NaN	0.002	TRUE	0	NaN	0.002	TRUE	0	NaN	0.002	TRUE	0	NaN	0.002	TRUE	0	NaN	0.002	TRUE
299	CD90-PDGFRb-PDPN+CAV1-	aSMA+CD90+PDGFRb-PDPN-CAV1+	CD90-PDGFRb-PDPN+CAV1-_aSMA+CD90+PDGFRb-PDPN-CAV1+	0	-0.606684	0.002	TRUE	14.3972	-0.253329	0.13	FALSE	44.4167	0.740192	0.992	TRUE	0	NaN	0.002	TRUE	20.0924	0.0175063	0.606	FALSE	24.9	0.0961133	0.58	FALSE	0	NaN	0.002	TRUE	0	NaN	0.002	TRUE
300	CD90-PDGFRb-PDPN+CAV1-	aSMA+CD90+PDGFRb-PDPN-CAV1-	CD90-PDGFRb-PDPN+CAV1-_aSMA+CD90+PDGFRb-PDPN-CAV1-	21.3534	0.0616622	0.672	FALSE	23.8298	0.333111	0.836	FALSE	24.6	0.240506	0.702	FALSE	31.828	1.21527	1	TRUE	21.8784	0.0956072	0.71	FALSE	0	-0.380126	0.002	TRUE	0	NaN	0.002	TRUE	0	NaN	0.002	TRUE
301	CD90-PDGFRb-PDPN+CAV1-	aSMA+CD90-PDGFRb-PDPN-CAV1+	CD90-PDGFRb-PDPN+CAV1-_aSMA+CD90-PDGFRb-PDPN-CAV1+	0	-0.659476	0.002	TRUE	4.60709	-0.593943	0.002	TRUE	26.65	0.2	0.85	FALSE	0	NaN	0.002	TRUE	16.7789	-0.311906	0.164	FALSE	40.2424	0.393204	0.944	FALSE	10.9189	-0.390176	0.114	FALSE	0	NaN	0.002	TRUE
302	CD90-PDGFRb-PDPN+CAV1-	aSMA+CD90-PDGFRb-PDPN-CAV1-	CD90-PDGFRb-PDPN+CAV1-_aSMA+CD90-PDGFRb-PDPN-CAV1-	23.8329	0.548642	0.968	TRUE	19.7764	0.234347	0.746	FALSE	19.9547	0.0689013	0.584	FALSE	19.1722	0.188556	0.744	FALSE	19.4923	-0.0271846	0.446	FALSE	5.57983	-1.35746	0	TRUE	17.0799	-0.336234	0.152	FALSE	0	NaN	0.002	TRUE
303	CD90-PDGFRb-PDPN+CAV1-	CD90+PDGFRb-PDPN-CAV1-	CD90-PDGFRb-PDPN+CAV1-_CD90+PDGFRb-PDPN-CAV1-	79.5518	2.13058	1	TRUE	31.7889	1.12039	1	TRUE	15.5458	-0.200611	0.35	FALSE	11.8194	-0.70776	0.01	TRUE	0	NaN	0.002	TRUE	0	-0.262626	0.002	TRUE	0	NaN	0.002	TRUE	0	NaN	0.002	TRUE
304	CD90-PDGFRb-PDPN+CAV1-	CD90-PDGFRb+PDPN-CAV1-	CD90-PDGFRb-PDPN+CAV1-_CD90-PDGFRb+PDPN-CAV1-	0	-0.416431	0.002	TRUE	17.2766	-0.105736	0.342	FALSE	0	NaN	0.002	TRUE	0	NaN	0.002	TRUE	36.4641	0.618612	0.988	TRUE	27.9579	0.385372	0.904	FALSE	0	NaN	0.002	TRUE	0	NaN	0.002	TRUE
305	CD90-PDGFRb-PDPN+CAV1-	CD90-PDGFRb-PDPN+CAV1-	CD90-PDGFRb-PDPN+CAV1-_CD90-PDGFRb-PDPN+CAV1-	23.6667	0.1096	0.648	FALSE	50.3275	2.32319	1	TRUE	20.3048	0.00513143	0.638	FALSE	43.1667	1.45512	1	TRUE	84.3882	3.00017	1	TRUE	189.714	0.638336	0.982	TRUE	50.045	2.15183	1	TRUE	0	NaN	0.002	TRUE
306	CD90-PDGFRb-PDPN+CAV1-	CD90-PDGFRb-PDPN-CAV1+	CD90-PDGFRb-PDPN+CAV1-_CD90-PDGFRb-PDPN-CAV1+	13.9901	-0.347305	0.156	FALSE	25.4602	0.319033	0.91	FALSE	21.0568	0.0902475	0.58	FALSE	22.7692	0.210111	0.716	FALSE	29.6099	0.841972	0.998	TRUE	27.6667	0.0662932	0.51	FALSE	21.8378	0.249336	0.8	FALSE	0	NaN	0.002	TRUE
307	CD90-PDGFRb-PDPN-CAV1+	PanCK+Vim+MUC1+	CD90-PDGFRb-PDPN-CAV1+_PanCK+Vim+MUC1+	15.3017	-0.660108	0.014	TRUE	37.0386	1.30224	1	TRUE	26.9192	0.567806	0.978	TRUE	14.4497	-0.0881393	0.46	FALSE	18.7748	-0.125156	0.318	FALSE	7.13978	-0.426194	0.03	TRUE	21.897	0.449759	0.89	FALSE	15.8304	-0.132503	0.402	FALSE
308	CD90-PDGFRb-PDPN-CAV1+	PanCK+Vim+MUC1-	CD90-PDGFRb-PDPN-CAV1+_PanCK+Vim+MUC1-	14.0961	-0.372901	0.068	FALSE	37.9883	0.407583	0.884	FALSE	15.1852	-0.306401	0.092	FALSE	0	NaN	0.002	TRUE	16.3008	-0.705572	0.028	TRUE	21.5935	0.0418834	0.68	FALSE	29.3025	1	0.998	TRUE	22.3864	0.152901	0.768	FALSE
309	CD90-PDGFRb-PDPN-CAV1+	PanCK+Vim-MUC1+	CD90-PDGFRb-PDPN-CAV1+_PanCK+Vim-MUC1+	15.8206	-1.50815	0	TRUE	15.8704	-0.59532	0.038	TRUE	16.999	-0.396892	0.146	FALSE	15.0551	-0.49135	0.074	FALSE	18.0675	-0.539343	0.04	TRUE	8.85333	-0.864802	0.004	TRUE	15.9007	-1.03113	0	TRUE	9.76509	-1.263	0.004	TRUE
310	CD90-PDGFRb-PDPN-CAV1+	PanCK+Vim-MUC1-	CD90-PDGFRb-PDPN-CAV1+_PanCK+Vim-MUC1-	28.4453	1.84219	1	TRUE	8.88588	-0.977134	0	TRUE	20.9193	0.188249	0.786	FALSE	12.0084	-0.775929	0.004	TRUE	14.7373	-1.07086	0	TRUE	13.2014	-1.06368	0	TRUE	12.7133	-1.3738	0	TRUE	11.7886	-0.631702	0.018	TRUE
311	CD90-PDGFRb-PDPN-CAV1+	PanCK-Vim-MUC1-	CD90-PDGFRb-PDPN-CAV1+_PanCK-Vim-MUC1-	24.2496	0.875972	0.992	TRUE	15.4133	-0.639613	0.026	TRUE	17.7667	-0.0842369	0.332	FALSE	27.5232	0.721635	0.992	TRUE	19.6058	-0.0309278	0.43	FALSE	21.3429	0.227202	0.806	FALSE	6.30019	-1.34663	0	TRUE	8.36447	-1.67678	0	TRUE
312	CD90-PDGFRb-PDPN-CAV1+	PanCK-Vim+MUC1+	CD90-PDGFRb-PDPN-CAV1+_PanCK-Vim+MUC1+	15.3536	-0.443262	0.06	FALSE	0	-0.216545	0.002	TRUE	19.7407	-0.00150225	0.626	FALSE	0	NaN	0.002	TRUE	14.0362	-0.446669	0.026	TRUE	0	-0.261716	0.002	TRUE	78.5556	1.4567	1	TRUE	0	NaN	0.002	TRUE
313	CD90-PDGFRb-PDPN-CAV1+	PanCK-Vim+MUC1-	CD90-PDGFRb-PDPN-CAV1+_PanCK-Vim+MUC1-	14.1456	-0.394815	0.07	FALSE	40.0658	0.727322	0.998	TRUE	19.7407	-0.00485681	0.582	FALSE	0	NaN	0.002	TRUE	13.9012	-1.53774	0	TRUE	18.7571	-0.0149708	0.444	FALSE	31.8947	0.848047	0.986	TRUE	40.0156	0.873801	0.992	TRUE
314	CD90-PDGFRb-PDPN-CAV1+	PanCK-Vim-MUC1+	CD90-PDGFRb-PDPN-CAV1+_PanCK-Vim-MUC1+	16.7752	-0.284993	0.192	FALSE	7.77033	-0.636418	0.058	FALSE	0	NaN	0.002	TRUE	12.5231	-0.157407	0.448	FALSE	8.44063	-0.885415	0.006	TRUE	0	-0.472754	0.002	TRUE	19.9506	0.0389656	0.672	FALSE	0	NaN	0.002	TRUE
315	CD90-PDGFRb-PDPN-CAV1+	aSMA+CD90+PDGFRb+PDPN+CAV1+	CD90-PDGFRb-PDPN-CAV1+_aSMA+CD90+PDGFRb+PDPN+CAV1+	8.16092	-0.815481	0	TRUE	76.9263	1.42571	1	TRUE	15.5106	-0.172006	0.238	FALSE	6.95726	-0.48236	0.036	TRUE	25.04	0.493699	0.946	FALSE	7.13978	-0.28082	0.068	FALSE	14.963	-0.0973663	0.26	FALSE	39.4	0.894403	0.998	TRUE
316	CD90-PDGFRb-PDPN-CAV1+	aSMA+CD90+PDGFRb-PDPN+CAV1+	CD90-PDGFRb-PDPN-CAV1+_aSMA+CD90+PDGFRb-PDPN+CAV1+	0	NaN	0.002	TRUE	0	NaN	0.002	TRUE	0	NaN	0.002	TRUE	0	NaN	0.002	TRUE	0	NaN	0.002	TRUE	0	NaN	0.002	TRUE	0	NaN	0.002	TRUE	0	NaN	0.002	TRUE
317	CD90-PDGFRb-PDPN-CAV1+	aSMA+CD90+PDGFRb-PDPN-CAV1+	CD90-PDGFRb-PDPN-CAV1+_aSMA+CD90+PDGFRb-PDPN-CAV1+	28.2493	0.385749	0.912	FALSE	32.0526	0.473823	0.908	FALSE	17.2731	-0.134044	0.42	FALSE	0	NaN	0.002	TRUE	13.4831	-0.380262	0.112	FALSE	66.4	1.13481	1	TRUE	0	NaN	0.002	TRUE	13.6806	-0.15848	0.216	FALSE
318	CD90-PDGFRb-PDPN-CAV1+	aSMA+CD90+PDGFRb-PDPN-CAV1-	CD90-PDGFRb-PDPN-CAV1+_aSMA+CD90+PDGFRb-PDPN-CAV1-	7.7314	-0.650876	0.014	TRUE	29.4737	0.484004	0.952	TRUE	22.7778	0.151104	0.67	FALSE	30.2978	0.595633	0.976	TRUE	25.1684	0.307159	0.76	FALSE	26.8283	0.228395	0.84	FALSE	0	NaN	0.002	TRUE	32.5919	0.721862	0.996	TRUE
319	CD90-PDGFRb-PDPN-CAV1+	aSMA+CD90-PDGFRb-PDPN-CAV1+	CD90-PDGFRb-PDPN-CAV1+_aSMA+CD90-PDGFRb-PDPN-CAV1+	33.2266	0.891775	0.988	TRUE	39.8877	0.645641	0.992	TRUE	24.6759	0.234805	0.848	FALSE	0	NaN	0.002	TRUE	23.8438	0.588327	0.96	TRUE	53.6566	0.836868	0.996	TRUE	22.4444	0.195135	0.776	FALSE	0	NaN	0.002	TRUE
320	CD90-PDGFRb-PDPN-CAV1+	aSMA+CD90-PDGFRb-PDPN-CAV1-	CD90-PDGFRb-PDPN-CAV1+_aSMA+CD90-PDGFRb-PDPN-CAV1-	21.1716	0.469524	0.918	FALSE	19.5133	0.110004	0.626	FALSE	20.3242	0.274226	0.818	FALSE	21.3664	0.407884	0.936	FALSE	25.0331	1.06546	1	TRUE	26.0392	0.854213	1	TRUE	25.3284	1.46197	1	TRUE	27.4288	1.72035	1	TRUE
321	CD90-PDGFRb-PDPN-CAV1+	CD90+PDGFRb-PDPN-CAV1-	CD90-PDGFRb-PDPN-CAV1+_CD90+PDGFRb-PDPN-CAV1-	7.20081	-0.638856	0.006	TRUE	25.6421	0.371182	0.874	FALSE	19.7407	0.0120204	0.568	FALSE	19.5673	0.0877762	0.55	FALSE	0	NaN	0.002	TRUE	0	-0.277683	0.002	TRUE	0	NaN	0.002	TRUE	24.625	0.184871	0.752	FALSE
322	CD90-PDGFRb-PDPN-CAV1+	CD90-PDGFRb+PDPN-CAV1-	CD90-PDGFRb-PDPN-CAV1+_CD90-PDGFRb+PDPN-CAV1-	12.2414	-0.185699	0.304	FALSE	35.195	0.618539	0.982	TRUE	0	NaN	0.002	TRUE	0	NaN	0.002	TRUE	31.4605	0.573379	0.968	TRUE	13.9789	-0.208981	0.136	FALSE	0	NaN	0.002	TRUE	15.3906	-0.191895	0.192	FALSE
323	CD90-PDGFRb-PDPN-CAV1+	CD90-PDGFRb-PDPN+CAV1-	CD90-PDGFRb-PDPN-CAV1+_CD90-PDGFRb-PDPN+CAV1-	12.8243	-0.363636	0.064	FALSE	25.4602	0.388379	0.92	FALSE	17.1086	-0.146944	0.344	FALSE	18.9744	0.0224829	0.478	FALSE	21.5906	0.160281	0.648	FALSE	27.6667	0.0808824	0.482	FALSE	14.5586	-0.360809	0.078	FALSE	0	NaN	0.002	TRUE
324	CD90-PDGFRb-PDPN-CAV1+	CD90-PDGFRb-PDPN-CAV1+	CD90-PDGFRb-PDPN-CAV1+_CD90-PDGFRb-PDPN-CAV1+	31.7846	0.850621	0.998	TRUE	37.9883	0.402628	0.908	FALSE	19.7407	0.00582304	0.584	FALSE	0	-0.322751	0.002	TRUE	62.9211	2.51242	1	TRUE	160.97	1.16801	1	TRUE	31.1162	0.887328	0.992	TRUE	49.25	0.65096	0.988	TRUE
