## Supplementary table 2 for "The colocatome as a spatial -omic reveals shared microenvironment features between tumour–stroma assembloids and human lung cancer"

### Sheet: Sheet1
				TAFs1_control				TAFs2_control				TAFs1_erlot				TAFs2_erlot				TCFs1_control				TCFs2_control				TCFs1_erlot				TCFs2_erlot
Spatial feature ID	Cell_A	Cell_B	Cell_A_Cell_B	original_CLQ	normalized_CLQ	percentile	significant 0.05	original_CLQ	normalized_CLQ	percentile	significant	original_CLQ	normalized_CLQ	percentile	significant	original_CLQ	normalized_CLQ	percentile	significant	original_CLQ	normalized_CLQ	percentile	significant	original_CLQ	normalized_CLQ	percentile	significant	original_CLQ	normalized_CLQ	percentile	significant	original_CLQ	normalized_CLQ	percentile	significant
1	PanCK+Vim+MUC1+	PanCK+Vim+MUC1+	PanCK+Vim+MUC1+_PanCK+Vim+MUC1+	111.546	3.66312	1	TRUE	126.329	16.2146	1	TRUE	60.7753	2.57646	1	TRUE	145.131	19.6993	1	TRUE	34.1343	2.30517	1	TRUE	134.572	10.3916	1	TRUE	29.0489	2.48831	1	TRUE	84.4794	3.6135	1	TRUE
2	PanCK+Vim+MUC1+	PanCK+Vim+MUC1-	PanCK+Vim+MUC1+_PanCK+Vim+MUC1-	29.6854	0.47797	0.986	TRUE	30.9884	1.08726	1	TRUE	14.7334	-0.508722	0.066	FALSE	29.442	0.772959	0.998	TRUE	22.8334	0.503999	0.952	TRUE	13.9212	-0.1856	0.344	FALSE	18.071	-0.417578	0.096	FALSE	40.4346	2.03192	1	TRUE
3	PanCK+Vim+MUC1+	PanCK+Vim-MUC1+	PanCK+Vim+MUC1+_PanCK+Vim-MUC1+	23.5489	1.06181	1	TRUE	18.9722	-0.488059	0.098	FALSE	24.2335	2.16156	1	TRUE	21.8385	1.01051	1	TRUE	21.4102	1.20309	1	TRUE	19.271	0.199225	0.702	FALSE	21.2487	1.41426	1	TRUE	23.2382	0.974941	1	TRUE
4	PanCK+Vim+MUC1+	PanCK+Vim-MUC1-	PanCK+Vim+MUC1+_PanCK+Vim-MUC1-	21.5592	0.262083	0.818	FALSE	11.017	-1.8416	0	TRUE	17.7048	-0.264939	0.272	FALSE	9.14363	-2.59766	0	TRUE	15.3731	-1.51051	0	TRUE	10.5609	-1.79732	0	TRUE	14.8097	-2.64587	0	TRUE	13.154	-2.38249	0	TRUE
5	PanCK+Vim+MUC1+	PanCK-Vim-MUC1-	PanCK+Vim+MUC1+_PanCK-Vim-MUC1-	19.6526	-0.0872053	0.398	FALSE	6.85079	-3.46608	0	TRUE	12.7112	-0.626772	0.01	TRUE	3.07756	-3.94499	0	TRUE	14.6695	-0.936946	0	TRUE	17.1076	-0.446042	0.072	FALSE	13.345	-1.38088	0	TRUE	14.7864	-1.42796	0	TRUE
6	PanCK+Vim+MUC1+	PanCK-Vim+MUC1+	PanCK+Vim+MUC1+_PanCK-Vim+MUC1+	0	-0.550868	0.002	TRUE	35.936	5.53344	1	TRUE	14.2701	-0.33502	0.156	FALSE	22.3545	0.377621	0.914	FALSE	17.3647	-0.40149	0.146	FALSE	144.781	3.39952	1	TRUE	15.9122	-0.502513	0.026	TRUE	13.2517	-0.299827	0.25	FALSE
7	PanCK+Vim+MUC1+	PanCK-Vim+MUC1-	PanCK+Vim+MUC1+_PanCK-Vim+MUC1-	14.8728	-0.506024	0.038	TRUE	17.0733	-0.616379	0.034	TRUE	39.445	1.50671	1	TRUE	10.365	-1.09994	0	TRUE	18.6545	-0.134743	0.354	FALSE	21.6189	0.170996	0.766	FALSE	18.2849	-0.380565	0.114	FALSE	24.7141	0.588689	0.952	TRUE
8	PanCK+Vim+MUC1+	PanCK-Vim-MUC1+	PanCK+Vim+MUC1+_PanCK-Vim-MUC1+	18.3767	-0.178428	0.368	FALSE	12.5871	-2.79931	0	TRUE	17.7326	-0.160847	0.284	FALSE	7.41642	-4.05837	0	TRUE	28.4583	1.26654	1	TRUE	29.526	0.932787	0.992	TRUE	13.7096	-0.985326	0.006	TRUE	11.184	-0.633987	0.006	TRUE
9	PanCK+Vim+MUC1+	aSMA+CD90+PDGFRb+PDPN+CAV1+	PanCK+Vim+MUC1+_aSMA+CD90+PDGFRb+PDPN+CAV1+	16.0775	-1.1893	0	TRUE	14.3922	-0.839326	0	TRUE	13.642	-0.580671	0.032	TRUE	53.7712	4.60695	1	TRUE	23.5798	0.477702	0.94	FALSE	52.5029	2.54125	1	TRUE	25.1573	0.738281	0.998	TRUE	33.5236	1.30377	1	TRUE
10	PanCK+Vim+MUC1+	aSMA+CD90+PDGFRb-PDPN+CAV1+	PanCK+Vim+MUC1+_aSMA+CD90+PDGFRb-PDPN+CAV1+	24.3425	0.204167	0.828	FALSE	13.9044	-1.13975	0	TRUE	33.4425	0.652053	0.978	TRUE	32.6185	3.29358	1	TRUE	0	NaN	0.002	TRUE	0	NaN	0.002	TRUE	0	NaN	0.002	TRUE	0	NaN	0.002	TRUE
11	PanCK+Vim+MUC1+	aSMA+CD90+PDGFRb-PDPN-CAV1+	PanCK+Vim+MUC1+_aSMA+CD90+PDGFRb-PDPN-CAV1+	13.5328	-0.430495	0.148	FALSE	20.8476	0.446019	0.928	FALSE	19.845	0.0269218	0.488	FALSE	20.3872	0.214698	0.714	FALSE	13.8705	-0.464933	0.062	FALSE	23.042	0.350288	0.792	FALSE	15.7581	-0.402656	0.07	FALSE	28.4835	0.934989	0.996	TRUE
12	PanCK+Vim+MUC1+	aSMA+CD90+PDGFRb-PDPN-CAV1-	PanCK+Vim+MUC1+_aSMA+CD90+PDGFRb-PDPN-CAV1-	15.9165	-0.523152	0.032	TRUE	10.6669	-2.42252	0	TRUE	13.5056	-0.237624	0.18	FALSE	6.24002	-2.88619	0	TRUE	18.5842	-0.121877	0.354	FALSE	10.5801	-0.841621	0.01	TRUE	14.2808	-0.377741	0.068	FALSE	14.0098	-0.566416	0.062	FALSE
13	PanCK+Vim+MUC1+	aSMA+CD90-PDGFRb-PDPN-CAV1+	PanCK+Vim+MUC1+_aSMA+CD90-PDGFRb-PDPN-CAV1+	4.75259	-0.362707	0.014	TRUE	23.7569	0.89301	0.992	TRUE	16.6736	-0.379849	0.108	FALSE	20.4042	0.119063	0.69	FALSE	25.3766	0.53613	0.952	TRUE	13.3644	-0.228037	0.268	FALSE	23.5417	0.720982	1	TRUE	6.25773	-0.778229	0	TRUE
14	PanCK+Vim+MUC1+	aSMA+CD90-PDGFRb-PDPN-CAV1-	PanCK+Vim+MUC1+_aSMA+CD90-PDGFRb-PDPN-CAV1-	2.77234	-1.61006	0	TRUE	12.1412	-2.63395	0	TRUE	15.7458	-2.18017	0	TRUE	7.20232	-3.9608	0	TRUE	17.2411	-1.27632	0	TRUE	10.6249	-2.72636	0	TRUE	20.9535	0.551677	0.99	TRUE	18.8568	-0.152959	0.326	FALSE
15	PanCK+Vim+MUC1+	CD90+PDGFRb-PDPN-CAV1-	PanCK+Vim+MUC1+_CD90+PDGFRb-PDPN-CAV1-	21.3734	0.190424	0.726	FALSE	14.1625	-2.12143	0	TRUE	15.7156	-0.226123	0.178	FALSE	7.29926	-2.64707	0	TRUE	11.4011	-1.21189	0	TRUE	5.45485	-1.82114	0	TRUE	0	NaN	0.002	TRUE	16.8959	-0.159252	0.3	FALSE
16	PanCK+Vim+MUC1+	CD90-PDGFRb+PDPN-CAV1-	PanCK+Vim+MUC1+_CD90-PDGFRb+PDPN-CAV1-	13.3072	-0.67968	0.01	TRUE	10.7786	-0.325256	0.264	FALSE	9.00375	-0.323529	0.082	FALSE	0	-0.569448	0.002	TRUE	8.49565	-0.571897	0.016	TRUE	11.9937	-0.498127	0.016	TRUE	12.1421	-0.690617	0.01	TRUE	16.2937	-0.477105	0.052	FALSE
17	PanCK+Vim+MUC1+	CD90-PDGFRb-PDPN+CAV1-	PanCK+Vim+MUC1+_CD90-PDGFRb-PDPN+CAV1-	14.3564	-1.13699	0	TRUE	11.0425	-2.98606	0	TRUE	23.9534	0.353076	0.924	FALSE	9.90622	-3.58594	0	TRUE	14.4965	-0.605335	0.032	TRUE	14.1997	-0.454697	0.03	TRUE	15.579	-0.835148	0.016	TRUE	28.8818	0.463375	0.874	FALSE
18	PanCK+Vim+MUC1+	CD90-PDGFRb-PDPN-CAV1+	PanCK+Vim+MUC1+_CD90-PDGFRb-PDPN-CAV1+	17.4114	-0.211036	0.232	FALSE	14.1072	-1.25319	0	TRUE	16.5616	-0.490948	0.084	FALSE	14.9812	-1.89692	0	TRUE	15.9918	-0.699385	0.022	TRUE	28.1905	0.648383	0.978	TRUE	19.9328	0.119759	0.66	FALSE	9.3866	-0.600256	0.01	TRUE
19	PanCK+Vim+MUC1-	PanCK+Vim+MUC1+	PanCK+Vim+MUC1-_PanCK+Vim+MUC1+	32.7563	0.803433	0.996	TRUE	33.2339	1.15306	1	TRUE	18.0075	-0.133466	0.364	FALSE	30.1601	0.829487	0.998	TRUE	21.1877	0.228905	0.844	FALSE	19.4897	0.0257632	0.48	FALSE	18.6253	-0.211891	0.222	FALSE	39.7125	1.95147	1	TRUE
20	PanCK+Vim+MUC1-	PanCK+Vim+MUC1-	PanCK+Vim+MUC1-_PanCK+Vim+MUC1-	52.9731	1.36849	1	TRUE	83.243	1.6412	1	TRUE	48.1022	2.43408	1	TRUE	186.869	2.83498	1	TRUE	41.6838	1.7132	1	TRUE	36.9545	0.135197	0.634	FALSE	72.7157	8.10825	1	TRUE	70.0385	1.47782	1	TRUE
21	PanCK+Vim+MUC1-	PanCK+Vim-MUC1+	PanCK+Vim+MUC1-_PanCK+Vim-MUC1+	24.0366	1.30723	1	TRUE	20.7596	0.305827	0.846	FALSE	13.9497	-2.28705	0	TRUE	26.2356	1.68659	1	TRUE	13.69	-1.54151	0	TRUE	10.8884	-1.20216	0	TRUE	11.3803	-4.23658	0	TRUE	17.2257	-0.349255	0.118	FALSE
22	PanCK+Vim+MUC1-	PanCK+Vim-MUC1-	PanCK+Vim+MUC1-_PanCK+Vim-MUC1-	33.1452	1.9039	1	TRUE	22.8131	0.305852	0.862	FALSE	15.4573	-0.891459	0.01	TRUE	31.1969	1.10242	1	TRUE	21.1131	0.442392	0.898	FALSE	18.1056	-0.0774314	0.364	FALSE	15.8262	-1.55109	0	TRUE	17.867	-0.350453	0.124	FALSE
23	PanCK+Vim+MUC1-	PanCK-Vim-MUC1-	PanCK+Vim+MUC1-_PanCK-Vim-MUC1-	15.2715	-0.845479	0	TRUE	14.1202	-0.984703	0.004	TRUE	16.873	-0.292983	0.18	FALSE	17.4685	-0.264223	0.214	FALSE	10.9436	-1.45242	0	TRUE	19.1242	0.051908	0.614	FALSE	16.6081	-0.784576	0.02	TRUE	11.1083	-2.40041	0	TRUE
24	PanCK+Vim+MUC1-	PanCK-Vim+MUC1+	PanCK+Vim+MUC1-_PanCK-Vim+MUC1+	0	-0.61987	0.002	TRUE	18.9273	-0.147081	0.344	FALSE	21.992	0.284878	0.784	FALSE	9.01065	-0.85701	0.004	TRUE	11.7189	-0.842135	0.004	TRUE	0	-0.239157	0.002	TRUE	14.6467	-0.67916	0.012	TRUE	4.11991	-0.52439	0.046	TRUE
25	PanCK+Vim+MUC1-	PanCK-Vim+MUC1-	PanCK+Vim+MUC1-_PanCK-Vim+MUC1-	20.3583	0.0636704	0.622	FALSE	17.605	-0.269803	0.202	FALSE	24.2828	0.501661	0.928	FALSE	9.30818	-0.521838	0.008	TRUE	7.3597	-0.968504	0	TRUE	11.9559	-0.186441	0.198	FALSE	23.276	1.04455	1	TRUE	32.8028	1	1	TRUE
26	PanCK+Vim+MUC1-	PanCK-Vim-MUC1+	PanCK+Vim+MUC1-_PanCK-Vim-MUC1+	13.4535	-0.648424	0.028	TRUE	13.8409	-0.887659	0	TRUE	9.45362	-1.18908	0	TRUE	12.1311	-0.953602	0	TRUE	12.5622	-0.606717	0.026	TRUE	9.45349	-0.257545	0.226	FALSE	23.4723	0.512671	0.954	TRUE	7.4509	-0.668057	0.01	TRUE
27	PanCK+Vim+MUC1-	aSMA+CD90+PDGFRb+PDPN+CAV1+	PanCK+Vim+MUC1-_aSMA+CD90+PDGFRb+PDPN+CAV1+	9.18988	-2.76918	0	TRUE	8.72254	-1.19746	0	TRUE	59.6033	5.23205	1	TRUE	6.57778	-0.747488	0	TRUE	22.7099	0.278187	0.866	FALSE	7.25893	-0.335708	0.074	FALSE	8.91354	-1.29877	0	TRUE	27.5151	0.486352	0.942	FALSE
28	PanCK+Vim+MUC1-	aSMA+CD90+PDGFRb-PDPN+CAV1+	PanCK+Vim+MUC1-_aSMA+CD90+PDGFRb-PDPN+CAV1+	8.61351	-0.548997	0.008	TRUE	9.43125	-1.11604	0	TRUE	15.6104	-0.111935	0.348	FALSE	11.2209	-0.945525	0	TRUE	0	NaN	0.002	TRUE	0	NaN	0.002	TRUE	0	NaN	0.002	TRUE	0	NaN	0.002	TRUE
29	PanCK+Vim+MUC1-	aSMA+CD90+PDGFRb-PDPN-CAV1+	PanCK+Vim+MUC1-_aSMA+CD90+PDGFRb-PDPN-CAV1+	15.5627	-0.2385	0.144	FALSE	15.7035	-0.743423	0.006	TRUE	51.2913	2.49925	1	TRUE	23.5257	0.584121	0.974	TRUE	12.6166	-0.400299	0.068	FALSE	35.0431	0.431603	0.852	FALSE	27.1504	0.83701	0.99	TRUE	32.6041	0.844576	1	TRUE
30	PanCK+Vim+MUC1-	aSMA+CD90+PDGFRb-PDPN-CAV1-	PanCK+Vim+MUC1-_aSMA+CD90+PDGFRb-PDPN-CAV1-	12.4643	-0.893939	0	TRUE	16.0717	-0.575595	0.02	TRUE	6.07071	-0.441561	0.084	FALSE	18.7126	-0.121435	0.38	FALSE	20.6992	0.100572	0.588	FALSE	37.2625	0.64497	0.978	TRUE	20.4269	0.0734141	0.636	FALSE	26.1338	0.480635	0.93	FALSE
31	PanCK+Vim+MUC1-	aSMA+CD90-PDGFRb-PDPN-CAV1+	PanCK+Vim+MUC1-_aSMA+CD90-PDGFRb-PDPN-CAV1+	5.04505	-0.459854	0.02	TRUE	12.1901	-0.683697	0.006	TRUE	38.8975	5.21315	1	TRUE	15.5048	-0.475237	0.08	FALSE	19.5701	0.01239	0.6	FALSE	27.1	0.0985577	0.606	FALSE	24.3096	0.947427	1	TRUE	46.6923	1.39769	1	TRUE
32	PanCK+Vim+MUC1-	aSMA+CD90-PDGFRb-PDPN-CAV1-	PanCK+Vim+MUC1-_aSMA+CD90-PDGFRb-PDPN-CAV1-	6.86688	-0.885321	0	TRUE	23.8464	0.928907	0.998	TRUE	17.0636	-1.27516	0	TRUE	17.3485	-0.429809	0.132	FALSE	28.3027	2.38387	1	TRUE	21.4152	0.44231	0.87	FALSE	17.3859	-0.982145	0.01	TRUE	20.9023	0.467904	0.958	TRUE
33	PanCK+Vim+MUC1-	CD90+PDGFRb-PDPN-CAV1-	PanCK+Vim+MUC1-_CD90+PDGFRb-PDPN-CAV1-	19.9266	-0.0220361	0.442	FALSE	21.2833	0.286999	0.852	FALSE	17.2187	-0.139424	0.34	FALSE	20.8941	0.120235	0.69	FALSE	18.0647	-0.0875476	0.37	FALSE	39.4056	0.909322	0.998	TRUE	0	NaN	0.002	TRUE	22.7625	0.141028	0.666	FALSE
34	PanCK+Vim+MUC1-	CD90-PDGFRb+PDPN-CAV1-	PanCK+Vim+MUC1-_CD90-PDGFRb+PDPN-CAV1-	25.8168	0.489194	0.974	TRUE	20.9583	0.00477707	0.744	FALSE	12.1414	-0.256281	0.236	FALSE	0	-0.200192	0.002	TRUE	3.31186	-0.781088	0.012	TRUE	20.8462	0.0512334	0.694	FALSE	14.21	-0.361903	0.09	FALSE	14.5363	-0.597626	0.068	FALSE
35	PanCK+Vim+MUC1-	CD90-PDGFRb-PDPN+CAV1-	PanCK+Vim+MUC1-_CD90-PDGFRb-PDPN+CAV1-	27.4024	1.55988	1	TRUE	25.2796	1.17074	1	TRUE	5.84162	-1.81625	0	TRUE	9.16576	-1.72944	0	TRUE	16.5593	-0.157535	0.318	FALSE	12.7031	-0.313025	0.138	FALSE	12.1548	-1.1071	0	TRUE	21.5503	0.0771502	0.55	FALSE
36	PanCK+Vim+MUC1-	CD90-PDGFRb-PDPN-CAV1+	PanCK+Vim+MUC1-_CD90-PDGFRb-PDPN-CAV1+	19.1429	-0.0503098	0.486	FALSE	25.2733	0.527187	0.932	FALSE	13.2935	-1.02922	0	TRUE	14.8312	-0.805054	0.01	TRUE	17.5334	-0.218487	0.244	FALSE	57.1641	1.19516	1	TRUE	17.8025	-0.24169	0.158	FALSE	12.5069	-0.295337	0.222	FALSE
37	PanCK+Vim-MUC1+	PanCK+Vim+MUC1+	PanCK+Vim-MUC1+_PanCK+Vim+MUC1+	23.4793	0.893128	0.998	TRUE	18.3049	-0.74795	0.008	TRUE	24.9998	2.15675	1	TRUE	22.9109	1.19284	1	TRUE	19.6619	0.0908003	0.606	FALSE	19.45	0.252864	0.76	FALSE	21.6823	1.50817	1	TRUE	25.5721	1.58938	1	TRUE
38	PanCK+Vim-MUC1+	PanCK+Vim+MUC1-	PanCK+Vim-MUC1+_PanCK+Vim+MUC1-	23.8148	1.10554	1	TRUE	20.5492	0.22249	0.724	FALSE	11.7216	-3.77958	0	TRUE	25.7108	1.39823	1	TRUE	12.5837	-1.99988	0	TRUE	9.07366	-1.16319	0	TRUE	12.2415	-4.92322	0	TRUE	18.74	-0.0525373	0.41	FALSE
39	PanCK+Vim-MUC1+	PanCK+Vim-MUC1+	PanCK+Vim-MUC1+_PanCK+Vim-MUC1+	38.6048	14.9097	1	TRUE	37.3679	14.6847	1	TRUE	38.305	18.717	1	TRUE	36.6031	18.6127	1	TRUE	30.0829	6.86978	1	TRUE	29.3266	8.82213	1	TRUE	29.9476	11.323	1	TRUE	36.1452	6.88466	1	TRUE
40	PanCK+Vim-MUC1+	PanCK+Vim-MUC1-	PanCK+Vim-MUC1+_PanCK+Vim-MUC1-	20.8541	0.531712	0.956	TRUE	22.1871	1.21118	1	TRUE	27.5266	5.33763	1	TRUE	19.7551	-0.0733383	0.404	FALSE	14.6176	-2.5314	0	TRUE	19.6992	0.676915	0.974	TRUE	18.8143	-0.608722	0.05	TRUE	16.0594	-2.51767	0	TRUE
41	PanCK+Vim-MUC1+	PanCK-Vim-MUC1-	PanCK+Vim-MUC1+_PanCK-Vim-MUC1-	17.299	-2.37497	0	TRUE	16.529	-2.54112	0	TRUE	13.4767	-2.89311	0	TRUE	10.4135	-4.51887	0	TRUE	20.4676	0.385162	0.882	FALSE	14.8482	-2.6536	0	TRUE	16.8863	-1.3414	0	TRUE	16.8949	-1.70451	0	TRUE
42	PanCK+Vim-MUC1+	PanCK-Vim+MUC1+	PanCK+Vim-MUC1+_PanCK-Vim+MUC1+	9.61466	-1.33815	0	TRUE	14.2327	-3.90015	0	TRUE	9.16821	-2.94056	0	TRUE	12.9057	-3.07306	0	TRUE	20.9615	0.413004	0.902	FALSE	11.1304	-0.768173	0.008	TRUE	11.0612	-2.39234	0	TRUE	16.7914	-0.189061	0.31	FALSE
43	PanCK+Vim-MUC1+	PanCK-Vim+MUC1-	PanCK+Vim-MUC1+_PanCK-Vim+MUC1-	13.2626	-2.94943	0	TRUE	15.1489	-2.53188	0	TRUE	14.0051	-1.39961	0	TRUE	15.1473	-1.62855	0	TRUE	15.1842	-1.05373	0	TRUE	14.9876	-0.810203	0.014	TRUE	8.62	-5.75758	0	TRUE	14.8272	-0.994128	0.004	TRUE
44	PanCK+Vim-MUC1+	PanCK-Vim-MUC1+	PanCK+Vim-MUC1+_PanCK-Vim-MUC1+	17.398	-0.898494	0.008	TRUE	14.261	-6.17553	0	TRUE	14.284	-1.65827	0	TRUE	12.735	-5.6792	0	TRUE	22.0847	0.660629	0.982	TRUE	16.915	-0.449631	0.08	FALSE	20.0035	0.120055	0.646	FALSE	21.1525	0.29445	0.842	FALSE
45	PanCK+Vim-MUC1+	aSMA+CD90+PDGFRb+PDPN+CAV1+	PanCK+Vim-MUC1+_aSMA+CD90+PDGFRb+PDPN+CAV1+	10.2104	-11.9134	0	TRUE	12.6095	-3.48707	0	TRUE	4.09019	-5.73373	0	TRUE	13.1849	-2.90984	0	TRUE	14.4525	-1.04215	0.004	TRUE	19.1325	0.105368	0.618	FALSE	12.6142	-1.48715	0	TRUE	18.2803	-0.165341	0.296	FALSE
46	PanCK+Vim-MUC1+	aSMA+CD90+PDGFRb-PDPN+CAV1+	PanCK+Vim-MUC1+_aSMA+CD90+PDGFRb-PDPN+CAV1+	16.8843	-0.552281	0.016	TRUE	14.8459	-2.26775	0	TRUE	15.0199	-0.679347	0.018	TRUE	12.456	-5.52141	0	TRUE	0	NaN	0.002	TRUE	0	NaN	0.002	TRUE	0	NaN	0.002	TRUE	0	NaN	0.002	TRUE
47	PanCK+Vim-MUC1+	aSMA+CD90+PDGFRb-PDPN-CAV1+	PanCK+Vim-MUC1+_aSMA+CD90+PDGFRb-PDPN-CAV1+	10.6739	-2.0978	0	TRUE	13.5211	-6.99365	0	TRUE	5.91518	-2.93412	0	TRUE	15.1603	-4.41121	0	TRUE	17.8714	-0.26512	0.212	FALSE	21.4764	0.545537	0.948	FALSE	5.22189	-2.96201	0	TRUE	15.6134	-0.573778	0.022	TRUE
48	PanCK+Vim-MUC1+	aSMA+CD90+PDGFRb-PDPN-CAV1-	PanCK+Vim-MUC1+_aSMA+CD90+PDGFRb-PDPN-CAV1-	9.27532	-7.03611	0	TRUE	12.0005	-6.82609	0	TRUE	16.6944	-0.293884	0.192	FALSE	13.8089	-2.88581	0	TRUE	20.6516	0.300425	0.792	FALSE	17.494	-0.347984	0.126	FALSE	7.4837	-2.15344	0	TRUE	14.2507	-1.0228	0	TRUE
49	PanCK+Vim-MUC1+	aSMA+CD90-PDGFRb-PDPN-CAV1+	PanCK+Vim-MUC1+_aSMA+CD90-PDGFRb-PDPN-CAV1+	16.4823	-0.441655	0.09	FALSE	15.252	-2.26332	0	TRUE	8.07753	-7.32115	0	TRUE	15.6514	-3.47961	0	TRUE	10.94	-1.53047	0	TRUE	11.0336	-0.978089	0	TRUE	10.7893	-3.87481	0	TRUE	9.02297	-1.47426	0	TRUE
50	PanCK+Vim-MUC1+	aSMA+CD90-PDGFRb-PDPN-CAV1-	PanCK+Vim-MUC1+_aSMA+CD90-PDGFRb-PDPN-CAV1-	13.0866	-2.13916	0	TRUE	14.5041	-5.11099	0	TRUE	12.7534	-12.5013	0	TRUE	15.1847	-4.86553	0	TRUE	14.3644	-3.81619	0	TRUE	13.4582	-4.87832	0	TRUE	15.2788	-3.72562	0	TRUE	16.716	-1.8896	0	TRUE
51	PanCK+Vim-MUC1+	CD90+PDGFRb-PDPN-CAV1-	PanCK+Vim-MUC1+_CD90+PDGFRb-PDPN-CAV1-	17.0405	-2.32208	0	TRUE	16.5646	-2.44444	0	TRUE	12.2447	-1.78175	0	TRUE	16.5228	-2.26921	0	TRUE	13.2269	-1.35319	0	TRUE	17.0659	-0.53747	0.04	TRUE	0	NaN	0.002	TRUE	19.6865	0.0683007	0.57	FALSE
52	PanCK+Vim-MUC1+	CD90-PDGFRb+PDPN-CAV1-	PanCK+Vim-MUC1+_CD90-PDGFRb+PDPN-CAV1-	16.2455	-1.82414	0	TRUE	15.9905	-0.330532	0.19	FALSE	7.45922	-1.29251	0	TRUE	5.39703	-1.04217	0	TRUE	13.0539	-0.663478	0.01	TRUE	8.26401	-2.50709	0	TRUE	11.6371	-1.63024	0	TRUE	23.9581	1.3072	1	TRUE
53	PanCK+Vim-MUC1+	CD90-PDGFRb-PDPN+CAV1-	PanCK+Vim-MUC1+_CD90-PDGFRb-PDPN+CAV1-	16.2372	-2.17935	0	TRUE	18.1423	-1.74023	0	TRUE	16.7682	-0.764407	0.01	TRUE	17.6896	-1.65373	0	TRUE	15.8641	-0.732935	0.012	TRUE	15.8426	-0.746652	0.004	TRUE	15.8078	-1.19727	0	TRUE	25.7439	0.515504	0.948	FALSE
54	PanCK+Vim-MUC1+	CD90-PDGFRb-PDPN-CAV1+	PanCK+Vim-MUC1+_CD90-PDGFRb-PDPN-CAV1+	16.9829	-1.01768	0.004	TRUE	18.4906	-0.560874	0.04	TRUE	16.054	-2.11868	0	TRUE	15.4076	-4.34712	0	TRUE	13.7737	-1.92388	0	TRUE	14.8354	-0.804665	0	TRUE	16.6773	-0.969414	0	TRUE	14.0618	-0.631249	0.016	TRUE
55	PanCK+Vim-MUC1-	PanCK+Vim+MUC1+	PanCK+Vim-MUC1-_PanCK+Vim+MUC1+	19.5148	-0.0595831	0.436	FALSE	9.87241	-1.99401	0	TRUE	18.3858	-0.106883	0.396	FALSE	8.20848	-3.3642	0	TRUE	15.7776	-1.38695	0	TRUE	11.9051	-1.35625	0	TRUE	13.7233	-2.78069	0	TRUE	12.9412	-2.05574	0	TRUE
56	PanCK+Vim-MUC1-	PanCK+Vim+MUC1-	PanCK+Vim-MUC1-_PanCK+Vim+MUC1-	32.7506	2.08682	1	TRUE	21.1438	0.168646	0.722	FALSE	14.233	-0.881032	0.006	TRUE	33.8407	1.2315	1	TRUE	20.2852	0.21598	0.702	FALSE	19.2737	0.0493167	0.588	FALSE	16.1608	-1.02272	0	TRUE	17.0729	-0.487112	0.042	TRUE
57	PanCK+Vim-MUC1-	PanCK+Vim-MUC1+	PanCK+Vim-MUC1-_PanCK+Vim-MUC1+	21.8478	1.5177	1	TRUE	22.7681	1.54171	1	TRUE	29.8369	5.98409	1	TRUE	21.3647	1.0651	1	TRUE	14.8046	-2.728	0	TRUE	19.524	0.586974	0.97	TRUE	18.6478	-0.789893	0.014	TRUE	15.189	-2.52325	0	TRUE
58	PanCK+Vim-MUC1-	PanCK+Vim-MUC1-	PanCK+Vim-MUC1-_PanCK+Vim-MUC1-	59.0911	10.7098	1	TRUE	71.2212	5.43259	1	TRUE	47.4782	5.73819	1	TRUE	74.2226	8.12153	1	TRUE	46.1588	9.12554	1	TRUE	26.0551	2.75244	1	TRUE	40.9744	9.99318	1	TRUE	35.5088	14.6162	1	TRUE
59	PanCK+Vim-MUC1-	PanCK-Vim-MUC1-	PanCK+Vim-MUC1-_PanCK-Vim-MUC1-	17.2555	-1.50007	0	TRUE	35.0542	3.47064	1	TRUE	16.4881	-0.627722	0.072	FALSE	23.0098	0.882997	0.998	TRUE	18.6904	-0.213592	0.274	FALSE	16.6704	-1.23803	0	TRUE	23.5366	1.89232	1	TRUE	16.7168	-2.46349	0	TRUE
60	PanCK+Vim-MUC1-	PanCK-Vim+MUC1+	PanCK+Vim-MUC1-_PanCK-Vim+MUC1+	6.41201	-0.911369	0	TRUE	6.27775	-2.99985	0	TRUE	7.62328	-1.61864	0	TRUE	7.33383	-2.48784	0	TRUE	12.9014	-1.46886	0	TRUE	10.9023	-0.704303	0.024	TRUE	8.63342	-2.26235	0	TRUE	19.9176	0.0882152	0.64	FALSE
61	PanCK+Vim-MUC1-	PanCK-Vim+MUC1-	PanCK+Vim-MUC1-_PanCK-Vim+MUC1-	13.0503	-1.67965	0	TRUE	15.0633	-0.789297	0.006	TRUE	11.2232	-0.978787	0	TRUE	4.04053	-2.62373	0	TRUE	11.6094	-1.58815	0	TRUE	8.0393	-1.71739	0	TRUE	12.8072	-2.91921	0	TRUE	13.799	-2.03327	0	TRUE
62	PanCK+Vim-MUC1-	PanCK-Vim-MUC1+	PanCK+Vim-MUC1-_PanCK-Vim-MUC1+	20.0299	0.0102718	0.528	FALSE	12.7445	-2.3253	0	TRUE	16.5006	-0.527744	0.052	FALSE	14.14	-1.42494	0	TRUE	13.4759	-0.910199	0	TRUE	11.5724	-1.15988	0	TRUE	18.3892	-0.150551	0.292	FALSE	17.747	-0.300702	0.134	FALSE
63	PanCK+Vim-MUC1-	aSMA+CD90+PDGFRb+PDPN+CAV1+	PanCK+Vim-MUC1-_aSMA+CD90+PDGFRb+PDPN+CAV1+	4.68784	-10.6253	0	TRUE	2.54729	-3.15114	0	TRUE	1.4284	-2.72061	0	TRUE	2.4746	-3.074	0	TRUE	10.7005	-1.60614	0	TRUE	16.27	-0.314548	0.162	FALSE	12.2595	-1.53792	0	TRUE	7.52114	-3.06362	0	TRUE
64	PanCK+Vim-MUC1-	aSMA+CD90+PDGFRb-PDPN+CAV1+	PanCK+Vim-MUC1-_aSMA+CD90+PDGFRb-PDPN+CAV1+	25.648	0.821093	0.992	TRUE	1.40217	-3.08287	0	TRUE	29.8215	1	1	TRUE	8.90183	-3.38264	0	TRUE	0	NaN	0.002	TRUE	0	NaN	0.002	TRUE	0	NaN	0.002	TRUE	0	NaN	0.002	TRUE
65	PanCK+Vim-MUC1-	aSMA+CD90+PDGFRb-PDPN-CAV1+	PanCK+Vim-MUC1-_aSMA+CD90+PDGFRb-PDPN-CAV1+	7.39011	-1.60056	0	TRUE	5.04168	-5.52358	0	TRUE	4.94735	-1.47419	0	TRUE	9.83766	-4.49434	0	TRUE	9.69246	-1.28519	0	TRUE	14.7423	-0.59017	0.02	TRUE	6.07689	-2.04655	0	TRUE	13.0997	-1.46087	0	TRUE
66	PanCK+Vim-MUC1-	aSMA+CD90+PDGFRb-PDPN-CAV1-	PanCK+Vim-MUC1-_aSMA+CD90+PDGFRb-PDPN-CAV1-	7.7447	-4.24062	0	TRUE	12.1777	-2.23039	0	TRUE	11.7843	-0.351123	0.062	FALSE	19.0354	-0.217478	0.296	FALSE	9.92266	-1.19468	0	TRUE	15.7694	-0.658244	0.026	TRUE	15.8032	-0.357603	0.112	FALSE	9.0597	-3.1448	0	TRUE
67	PanCK+Vim-MUC1-	aSMA+CD90-PDGFRb-PDPN-CAV1+	PanCK+Vim-MUC1-_aSMA+CD90-PDGFRb-PDPN-CAV1+	2.748	-1.07708	0	TRUE	15.5342	-0.576601	0.02	TRUE	8.10561	-3.67602	0	TRUE	10.9453	-2.85766	0	TRUE	15.5432	-0.469353	0.074	FALSE	9.34483	-1.07764	0	TRUE	14.0009	-1.39834	0	TRUE	19.1551	-0.00892902	0.488	FALSE
68	PanCK+Vim-MUC1-	aSMA+CD90-PDGFRb-PDPN-CAV1-	PanCK+Vim-MUC1-_aSMA+CD90-PDGFRb-PDPN-CAV1-	10.3305	-1.41095	0	TRUE	22.9938	1.18616	1	TRUE	13.6177	-5.74205	0	TRUE	20.3647	0.24724	0.734	FALSE	16.2833	-1.82008	0	TRUE	17.5618	-0.819889	0.008	TRUE	13.7016	-2.93331	0	TRUE	12.4383	-8.13335	0	TRUE
69	PanCK+Vim-MUC1-	CD90+PDGFRb-PDPN-CAV1-	PanCK+Vim-MUC1-_CD90+PDGFRb-PDPN-CAV1-	21.0271	0.420002	0.924	FALSE	31.6251	3.90382	1	TRUE	19.0998	-0.00163229	0.514	FALSE	20.0991	0.0897506	0.628	FALSE	13.8162	-0.737135	0.008	TRUE	18.6658	-0.0142811	0.512	FALSE	0	NaN	0.002	TRUE	7.94881	-2.07898	0	TRUE
70	PanCK+Vim-MUC1-	CD90-PDGFRb+PDPN-CAV1-	PanCK+Vim-MUC1-_CD90-PDGFRb+PDPN-CAV1-	23.8792	1	1	TRUE	0	-0.427756	0.002	TRUE	20.2017	0.0194476	0.606	FALSE	10.1975	-0.338525	0.08	FALSE	14.655	-0.348025	0.098	FALSE	16.8926	-0.304423	0.144	FALSE	22.6533	0.388803	0.866	FALSE	15.9457	-1.51147	0	TRUE
71	PanCK+Vim-MUC1-	CD90-PDGFRb-PDPN+CAV1-	PanCK+Vim-MUC1-_CD90-PDGFRb-PDPN+CAV1-	22.748	1.50845	1	TRUE	24.4708	1.85543	1	TRUE	26.1097	1.3302	1	TRUE	23.4822	1.27298	1	TRUE	22.6157	0.462835	0.938	FALSE	17.9596	-0.165724	0.28	FALSE	14.2795	-1.03445	0	TRUE	13.023	-0.659292	0.014	TRUE
72	PanCK+Vim-MUC1-	CD90-PDGFRb-PDPN-CAV1+	PanCK+Vim-MUC1-_CD90-PDGFRb-PDPN-CAV1+	28.6443	1.53151	1	TRUE	18.4599	-0.210568	0.274	FALSE	20.0542	0.289708	0.782	FALSE	23.3424	1.62627	1	TRUE	22.222	0.688205	0.972	TRUE	12.7031	-0.925503	0.004	TRUE	14.3745	-1.59203	0	TRUE	11.208	-1.46452	0	TRUE
73	PanCK-Vim-MUC1-	PanCK+Vim+MUC1+	PanCK-Vim-MUC1-_PanCK+Vim+MUC1+	17.469	-0.58401	0.044	TRUE	7.39885	-3.4136	0	TRUE	11.1223	-0.671905	0.006	TRUE	2.9592	-3.87013	0	TRUE	13.9308	-1.05253	0	TRUE	17.9849	-0.206864	0.234	FALSE	13.4101	-1.72019	0	TRUE	16.805	-0.726017	0.012	TRUE
74	PanCK-Vim-MUC1-	PanCK+Vim+MUC1-	PanCK-Vim-MUC1-_PanCK+Vim+MUC1-	14.317	-1.10118	0	TRUE	13.5874	-0.875813	0.004	TRUE	20.3547	0.182498	0.718	FALSE	15.059	-0.496468	0.062	FALSE	11.8075	-1.033	0	TRUE	18.6794	0.00836423	0.522	FALSE	15.1606	-1.03379	0	TRUE	11.2024	-1.81066	0	TRUE
75	PanCK-Vim-MUC1-	PanCK+Vim-MUC1+	PanCK-Vim-MUC1-_PanCK+Vim-MUC1+	18.0414	-1.84647	0	TRUE	16.3899	-2.73621	0	TRUE	16.2661	-1.56132	0	TRUE	11.2092	-5.82084	0	TRUE	21.5318	1.0172	1	TRUE	15.0198	-3.57158	0	TRUE	17.3559	-1.35199	0	TRUE	15.5984	-2.18333	0	TRUE
76	PanCK-Vim-MUC1-	PanCK+Vim-MUC1-	PanCK-Vim-MUC1-_PanCK+Vim-MUC1-	17.4535	-1.29536	0	TRUE	36.1576	4.46937	1	TRUE	19.0133	-0.0248002	0.47	FALSE	23.7942	1.06865	1	TRUE	19.9648	0.194736	0.674	FALSE	17.0691	-0.922153	0	TRUE	24.7154	2.46984	1	TRUE	17.9545	-1.42106	0	TRUE
77	PanCK-Vim-MUC1-	PanCK-Vim-MUC1-	PanCK-Vim-MUC1-_PanCK-Vim-MUC1-	51.2062	14.1567	1	TRUE	77.2583	14.5407	1	TRUE	128.842	10.141	1	TRUE	126.363	18.3467	1	TRUE	59.7677	4.05208	1	TRUE	33.321	8.70819	1	TRUE	64.1191	8.03042	1	TRUE	31.2487	7.50852	1	TRUE
78	PanCK-Vim-MUC1-	PanCK-Vim+MUC1+	PanCK-Vim-MUC1-_PanCK-Vim+MUC1+	15.5101	-0.297827	0.132	FALSE	7.94974	-5.16091	0	TRUE	14.0078	-0.306442	0.098	FALSE	15.9667	-0.812013	0.008	TRUE	16.7299	-0.374982	0.126	FALSE	14.8249	-0.314554	0.142	FALSE	11.3031	-0.867045	0	TRUE	25.0517	0.799968	0.994	TRUE
79	PanCK-Vim-MUC1-	PanCK-Vim+MUC1-	PanCK-Vim-MUC1-_PanCK-Vim+MUC1-	18.1429	-0.537858	0.024	TRUE	19.796	0.0374203	0.54	FALSE	29.7414	1	1	TRUE	26.5948	1.12623	1	TRUE	25.487	0.705276	0.984	TRUE	27.3128	1.61757	1	TRUE	15.9976	-1.14977	0	TRUE	19.5187	0.0796374	0.642	FALSE
80	PanCK-Vim-MUC1-	PanCK-Vim-MUC1+	PanCK-Vim-MUC1-_PanCK-Vim-MUC1+	34.0168	3.01204	1	TRUE	15.2428	-2.17997	0	TRUE	24.0184	0.648209	0.984	TRUE	38.0487	6.12111	1	TRUE	23.7292	0.386503	0.954	TRUE	14.1492	-0.815004	0.006	TRUE	31.4031	1.47801	1	TRUE	24.3717	1.16687	1	TRUE
81	PanCK-Vim-MUC1-	aSMA+CD90+PDGFRb+PDPN+CAV1+	PanCK-Vim-MUC1-_aSMA+CD90+PDGFRb+PDPN+CAV1+	8.05022	-9.44948	0	TRUE	1.55232	-4.02092	0	TRUE	5.71361	-1.4485	0	TRUE	4.7707	-2.49875	0	TRUE	12.1366	-0.833873	0.014	TRUE	4.38395	-2.60058	0	TRUE	13.6397	-0.789612	0.01	TRUE	11.7134	-1.83262	0	TRUE
82	PanCK-Vim-MUC1-	aSMA+CD90+PDGFRb-PDPN+CAV1+	PanCK-Vim-MUC1-_aSMA+CD90+PDGFRb-PDPN+CAV1+	16.645	-0.575832	0.06	FALSE	6.42604	-2.64319	0	TRUE	3.36695	-1.08092	0	TRUE	11.2252	-2.39319	0	TRUE	0	NaN	0.002	TRUE	0	NaN	0.002	TRUE	0	NaN	0.002	TRUE	0	NaN	0.002	TRUE
83	PanCK-Vim-MUC1-	aSMA+CD90+PDGFRb-PDPN-CAV1+	PanCK-Vim-MUC1-_aSMA+CD90+PDGFRb-PDPN-CAV1+	9.91447	-2.4402	0	TRUE	4.88376	-8.05347	0	TRUE	1.44298	-1.577	0	TRUE	7.36793	-5.32032	0	TRUE	6.47288	-0.864082	0	TRUE	14.9067	-0.58046	0.036	TRUE	6.61751	-1.2481	0	TRUE	13.4195	-1.64233	0	TRUE
84	PanCK-Vim-MUC1-	aSMA+CD90+PDGFRb-PDPN-CAV1-	PanCK-Vim-MUC1-_aSMA+CD90+PDGFRb-PDPN-CAV1-	13.7984	-2.42268	0	TRUE	12.1587	-3.06439	0	TRUE	8.83824	-0.34715	0.052	FALSE	11.5902	-2.06549	0	TRUE	9.55761	-0.870438	0	TRUE	14.4988	-0.879559	0.004	TRUE	14.175	-0.382019	0.07	FALSE	8.10989	-3.3484	0	TRUE
85	PanCK-Vim-MUC1-	aSMA+CD90-PDGFRb-PDPN-CAV1+	PanCK-Vim-MUC1-_aSMA+CD90-PDGFRb-PDPN-CAV1+	5.6976	-1.39325	0	TRUE	7.63373	-3.16901	0	TRUE	4.6919	-3.16607	0	TRUE	12.7786	-1.90927	0	TRUE	6.95099	-0.815431	0	TRUE	24.1943	0.600416	0.98	TRUE	8.24727	-1.89281	0	TRUE	14.1416	-0.786165	0	TRUE
86	PanCK-Vim-MUC1-	aSMA+CD90-PDGFRb-PDPN-CAV1-	PanCK-Vim-MUC1-_aSMA+CD90-PDGFRb-PDPN-CAV1-	11.448	-1.75155	0	TRUE	19.449	-0.199289	0.288	FALSE	15.6437	-2.04388	0	TRUE	22.0716	0.714797	0.994	TRUE	12.2018	-3.25109	0	TRUE	14.8045	-2.76552	0	TRUE	13.2179	-2.57289	0	TRUE	14.7345	-5.02321	0	TRUE
87	PanCK-Vim-MUC1-	CD90+PDGFRb-PDPN-CAV1-	PanCK-Vim-MUC1-_CD90+PDGFRb-PDPN-CAV1-	19.137	-0.522678	0.08	FALSE	27.8811	4.67532	1	TRUE	25.0684	0.543379	0.954	TRUE	19.2614	-0.186088	0.282	FALSE	11.3275	-0.864876	0.004	TRUE	12.8523	-1.76744	0	TRUE	0	NaN	0.002	TRUE	12.3603	-1.186	0	TRUE
88	PanCK-Vim-MUC1-	CD90-PDGFRb+PDPN-CAV1-	PanCK-Vim-MUC1-_CD90-PDGFRb+PDPN-CAV1-	20.8432	0.201718	0.774	FALSE	25.5763	0.233325	0.724	FALSE	53.0294	1.35503	1	TRUE	3.87232	-0.515917	0.038	TRUE	27.1861	0.43257	0.926	FALSE	19.9795	0.180982	0.782	FALSE	6.06823	-1.14536	0.004	TRUE	19.3343	0.0391479	0.526	FALSE
89	PanCK-Vim-MUC1-	CD90-PDGFRb-PDPN+CAV1-	PanCK-Vim-MUC1-_CD90-PDGFRb-PDPN+CAV1-	18.8291	-0.684107	0.024	TRUE	29.861	4.88163	1	TRUE	25.3474	1.0559	1	TRUE	19.8187	-0.0155446	0.498	FALSE	13.2155	-0.527945	0.014	TRUE	13.4092	-1.73189	0	TRUE	14.2741	-0.803146	0	TRUE	28.6179	0.862429	1	TRUE
90	PanCK-Vim-MUC1-	CD90-PDGFRb-PDPN-CAV1+	PanCK-Vim-MUC1-_CD90-PDGFRb-PDPN-CAV1+	15.9864	-0.909263	0	TRUE	20.8748	0.27001	0.828	FALSE	19.9989	0.219512	0.742	FALSE	13.5531	-2.6632	0	TRUE	21.589	0.462588	0.896	FALSE	17.512	-0.207954	0.284	FALSE	17.7345	-0.319406	0.166	FALSE	13.4617	-0.824088	0.004	TRUE
91	PanCK-Vim+MUC1+	PanCK+Vim+MUC1+	PanCK-Vim+MUC1+_PanCK+Vim+MUC1+	5.54469	-0.382488	0.144	FALSE	35.0026	5.45918	1	TRUE	20.3858	0.0848477	0.566	FALSE	25.2318	0.891218	0.996	TRUE	16.4312	-0.519855	0.07	FALSE	148.493	3.89339	1	TRUE	11.0849	-1.32826	0	TRUE	13.2517	-0.297859	0.222	FALSE
92	PanCK-Vim+MUC1+	PanCK+Vim+MUC1-	PanCK-Vim+MUC1+_PanCK+Vim+MUC1-	5.8859	-0.319609	0.03	TRUE	19.7052	-0.00409074	0.484	FALSE	21.3047	0.214454	0.778	FALSE	5.63166	-1.08117	0	TRUE	12.2284	-0.67914	0.004	TRUE	0	-0.177579	0.002	TRUE	17.9945	-0.244813	0.21	FALSE	4.11991	-0.531607	0.042	TRUE
93	PanCK-Vim+MUC1+	PanCK+Vim-MUC1+	PanCK-Vim+MUC1+_PanCK+Vim-MUC1+	8.41283	-1.69953	0	TRUE	14.0973	-5.31678	0	TRUE	8.4444	-3.68222	0	TRUE	11.3532	-4.14701	0	TRUE	23.2208	0.983448	1	TRUE	11.6143	-0.759652	0.006	TRUE	10.0692	-3.46806	0	TRUE	13.8963	-0.562109	0.044	TRUE
94	PanCK-Vim+MUC1+	PanCK+Vim-MUC1-	PanCK-Vim+MUC1+_PanCK+Vim-MUC1-	5.34334	-0.913434	0	TRUE	4.2953	-3.79582	0	TRUE	7.24211	-1.43745	0	TRUE	3.7484	-3.07414	0	TRUE	12.5256	-1.51026	0	TRUE	8.56609	-0.963922	0	TRUE	7.878	-2.80138	0	TRUE	23.3181	0.488722	0.97	TRUE
95	PanCK-Vim+MUC1+	PanCK-Vim-MUC1-	PanCK-Vim+MUC1+_PanCK-Vim-MUC1-	15.5101	-0.423343	0.132	FALSE	7.23782	-5.95434	0	TRUE	10.6726	-0.585377	0.008	TRUE	15.781	-0.940437	0.008	TRUE	25.0948	0.67744	0.994	TRUE	11.267	-0.675919	0	TRUE	14.0061	-0.757113	0.004	TRUE	30.8107	1.89319	1	TRUE
96	PanCK-Vim+MUC1+	PanCK-Vim+MUC1+	PanCK-Vim+MUC1+_PanCK-Vim+MUC1+	1043.41	6.66123	1	TRUE	90.216	18.5667	1	TRUE	251.216	10.2707	1	TRUE	134.577	9.80556	1	TRUE	107.094	6.65555	1	TRUE	677.5	3.55941	1	TRUE	243.685	14.1966	1	TRUE	482.029	3.27359	1	TRUE
97	PanCK-Vim+MUC1+	PanCK-Vim+MUC1-	PanCK-Vim+MUC1+_PanCK-Vim+MUC1-	51.7613	1.16598	1	TRUE	22.327	0.742179	0.986	TRUE	35.9988	1	1	TRUE	32.0367	1.46286	1	TRUE	16.7009	-0.208389	0.202	FALSE	119.559	2.23762	1	TRUE	47.9155	4.15506	1	TRUE	37.9657	0.778074	0.99	TRUE
98	PanCK-Vim+MUC1+	PanCK-Vim-MUC1+	PanCK-Vim+MUC1+_PanCK-Vim-MUC1+	109.31	2.88191	1	TRUE	21.5747	0.872723	1	TRUE	21.4674	0.230966	0.782	FALSE	30.224	2.27982	1	TRUE	29.0249	0.903016	0.998	TRUE	69.3256	1.98619	1	TRUE	15.333	-0.325479	0.124	FALSE	50.1402	0.872057	1	TRUE
99	PanCK-Vim+MUC1+	aSMA+CD90+PDGFRb+PDPN+CAV1+	PanCK-Vim+MUC1+_aSMA+CD90+PDGFRb+PDPN+CAV1+	14.2224	-0.736943	0.016	TRUE	42.8394	5.26408	1	TRUE	45.8167	2.22287	1	TRUE	43.3863	2.63014	1	TRUE	11.1657	-0.665741	0.014	TRUE	9.67857	-0.142298	0.136	FALSE	27.8781	0.711024	0.966	TRUE	0	-0.864976	0.002	TRUE
100	PanCK-Vim+MUC1+	aSMA+CD90+PDGFRb-PDPN+CAV1+	PanCK-Vim+MUC1+_aSMA+CD90+PDGFRb-PDPN+CAV1+	0	-0.454092	0.002	TRUE	33.6958	3.06919	1	TRUE	25.9191	0.251273	0.73	FALSE	26.2369	1.45635	1	TRUE	0	NaN	0.002	TRUE	0	NaN	0.002	TRUE	0	NaN	0.002	TRUE	0	NaN	0.002	TRUE
101	PanCK-Vim+MUC1+	aSMA+CD90+PDGFRb-PDPN-CAV1+	PanCK-Vim+MUC1+_aSMA+CD90+PDGFRb-PDPN-CAV1+	19.4534	0.00652853	0.444	FALSE	22.8426	1.88222	1	TRUE	53.6896	1.92213	1	TRUE	25.0887	1.47228	1	TRUE	15.7465	-0.19315	0.28	FALSE	0	-0.415285	0.002	TRUE	4.95678	-0.931745	0.004	TRUE	0	-0.581206	0	TRUE
102	PanCK-Vim+MUC1+	aSMA+CD90+PDGFRb-PDPN-CAV1-	PanCK-Vim+MUC1+_aSMA+CD90+PDGFRb-PDPN-CAV1-	88.5193	3.33884	1	TRUE	13.3481	-2.65148	0	TRUE	7.55975	-0.291037	0.08	FALSE	12.9334	-1.10181	0	TRUE	21.6067	0.166088	0.682	FALSE	0	-0.667779	0.002	TRUE	29.9472	0.47644	0.886	FALSE	0	-0.599041	0.002	TRUE
103	PanCK-Vim+MUC1+	aSMA+CD90-PDGFRb-PDPN-CAV1+	PanCK-Vim+MUC1+_aSMA+CD90-PDGFRb-PDPN-CAV1+	81.9821	0.69825	0.962	TRUE	33.3358	4.15937	1	TRUE	33.5989	1.93027	1	TRUE	27.3699	1.373	1	TRUE	30.0615	0.727372	0.98	TRUE	0	-0.272265	0.002	TRUE	16.9882	-0.284204	0.174	FALSE	5.95098	-0.365188	0.182	FALSE
104	PanCK-Vim+MUC1+	aSMA+CD90-PDGFRb-PDPN-CAV1-	PanCK-Vim+MUC1+_aSMA+CD90-PDGFRb-PDPN-CAV1-	31.8819	0.363463	0.918	FALSE	10.4786	-5.44945	0	TRUE	15.6724	-1.53947	0	TRUE	12.8783	-2.35622	0	TRUE	10.2895	-3.36833	0	TRUE	6.74904	-1.17978	0	TRUE	13.0774	-1.16235	0	TRUE	6.67994	-2.06724	0	TRUE
105	PanCK-Vim+MUC1+	CD90+PDGFRb-PDPN-CAV1-	PanCK-Vim+MUC1+_CD90+PDGFRb-PDPN-CAV1-	3.20601	-1.0386	0	TRUE	7.76629	-6.38283	0	TRUE	23.0916	0.239626	0.708	FALSE	15.2651	-1.07306	0	TRUE	3.64382	-1.00259	0	TRUE	24.8878	0.272551	0.858	FALSE	0	NaN	0.002	TRUE	0	-0.470195	0.002	TRUE
106	PanCK-Vim+MUC1+	CD90-PDGFRb+PDPN-CAV1-	PanCK-Vim+MUC1+_CD90-PDGFRb+PDPN-CAV1-	0	-0.794764	0	TRUE	6.22268	-0.372919	0.054	FALSE	128.516	2.61464	1	TRUE	0	-0.432209	0.002	TRUE	6.01231	-0.465355	0.042	TRUE	0	-0.427212	0.002	TRUE	43.7489	1	1	TRUE	6.73696	-0.614205	0.008	TRUE
107	PanCK-Vim+MUC1+	CD90-PDGFRb-PDPN+CAV1-	PanCK-Vim+MUC1+_CD90-PDGFRb-PDPN+CAV1-	1.58748	-1.69522	0	TRUE	6.11042	-6.80167	0	TRUE	10.2698	-0.808745	0.016	TRUE	7.72737	-3.93315	0	TRUE	11.6906	-0.536361	0.012	TRUE	10.1625	-0.32148	0.082	FALSE	0.544494	-1.89934	0	TRUE	0	-0.294666	0.002	TRUE
108	PanCK-Vim+MUC1+	CD90-PDGFRb-PDPN-CAV1+	PanCK-Vim+MUC1+_CD90-PDGFRb-PDPN-CAV1+	7.15109	-0.420791	0.028	TRUE	13.818	-1.70356	0	TRUE	5.62843	-1.71263	0	TRUE	19.1672	-0.19321	0.286	FALSE	16.9759	-0.30185	0.162	FALSE	8.46875	-0.208981	0.116	FALSE	19.0078	-0.0450314	0.478	FALSE	7.65126	-0.280176	0.082	FALSE
109	PanCK-Vim+MUC1-	PanCK+Vim+MUC1+	PanCK-Vim+MUC1-_PanCK+Vim+MUC1+	15.2642	-0.455604	0.068	FALSE	19.6601	-0.0289737	0.466	FALSE	45.4475	2.23475	1	TRUE	11.5844	-1.1125	0	TRUE	18.4297	-0.147644	0.278	FALSE	33.411	0.882284	1	TRUE	15.1229	-1.53281	0	TRUE	22.813	0.333866	0.9	FALSE
110	PanCK-Vim+MUC1-	PanCK+Vim+MUC1-	PanCK-Vim+MUC1-_PanCK+Vim+MUC1-	21.6047	0.238787	0.76	FALSE	16.599	-0.305876	0.176	FALSE	21.392	0.207188	0.712	FALSE	10.8595	-0.439394	0.02	TRUE	9.81293	-0.736763	0.002	TRUE	11.9559	-0.195355	0.182	FALSE	21.1308	0.575348	0.956	TRUE	36.3491	1.69493	1	TRUE
111	PanCK-Vim+MUC1-	PanCK+Vim-MUC1+	PanCK-Vim+MUC1-_PanCK+Vim-MUC1+	13.4605	-3.3453	0	TRUE	15.8963	-2.10641	0	TRUE	15.4259	-1.19173	0	TRUE	14.0335	-2.20774	0	TRUE	16.4684	-1.08097	0.008	TRUE	13.5785	-1.0907	0	TRUE	9.17941	-9.18115	0	TRUE	12.3352	-1.66651	0	TRUE
112	PanCK-Vim+MUC1-	PanCK+Vim-MUC1-	PanCK-Vim+MUC1-_PanCK+Vim-MUC1-	12.5223	-2.18457	0	TRUE	15.544	-0.718588	0.004	TRUE	11.5438	-0.883665	0.004	TRUE	4.04053	-2.66841	0	TRUE	9.95093	-1.72848	0	TRUE	6.59635	-2.11233	0	TRUE	12.9455	-2.96471	0	TRUE	11.6037	-3.30468	0	TRUE
113	PanCK-Vim+MUC1-	PanCK-Vim-MUC1-	PanCK-Vim+MUC1-_PanCK-Vim-MUC1-	18.6643	-0.392198	0.088	FALSE	19.796	0.0533364	0.542	FALSE	21.8852	0.299631	0.768	FALSE	27.8734	1.28255	1	TRUE	25.1723	0.547457	0.988	TRUE	24.1734	1.29293	1	TRUE	17.4462	-0.675042	0.04	TRUE	16.9162	-0.805611	0.008	TRUE
114	PanCK-Vim+MUC1-	PanCK-Vim+MUC1+	PanCK-Vim+MUC1-_PanCK-Vim+MUC1+	54.0118	1.35733	1	TRUE	23.223	0.958487	0.998	TRUE	44.6385	1.65457	1	TRUE	32.0367	1.38147	1	TRUE	16.1442	-0.308353	0.16	FALSE	159.412	2.64425	1	TRUE	50.3372	3.73063	1	TRUE	37.9657	0.779396	0.996	TRUE
115	PanCK-Vim+MUC1-	PanCK-Vim+MUC1-	PanCK-Vim+MUC1-_PanCK-Vim+MUC1-	85.8116	8.3031	1	TRUE	96.2851	9.52365	1	TRUE	312.655	11.1582	1	TRUE	196.137	11.2612	1	TRUE	83.2942	3.29877	1	TRUE	213.032	5.86842	1	TRUE	82.8562	17.5333	1	TRUE	148.352	7.85374	1	TRUE
116	PanCK-Vim+MUC1-	PanCK-Vim-MUC1+	PanCK-Vim+MUC1-_PanCK-Vim-MUC1+	13.1171	-0.911654	0	TRUE	20.7574	0.322121	0.874	FALSE	4.07803	-1.21406	0	TRUE	24.4626	0.94186	0.998	TRUE	50.5345	2.523	1	TRUE	20.0192	0.073731	0.67	FALSE	22.5981	0.510604	0.946	FALSE	14.7132	-0.271133	0.146	FALSE
117	PanCK-Vim+MUC1-	aSMA+CD90+PDGFRb+PDPN+CAV1+	PanCK-Vim+MUC1-_aSMA+CD90+PDGFRb+PDPN+CAV1+	23.8602	1.63899	1	TRUE	11.5138	-1.11368	0	TRUE	52.4201	2.83414	1	TRUE	15.6377	-0.348315	0.108	FALSE	25.8466	0.440638	0.95	TRUE	7.68592	-0.464742	0.028	TRUE	31.0389	1.85355	1	TRUE	23.8739	0.363787	0.882	FALSE
118	PanCK-Vim+MUC1-	aSMA+CD90+PDGFRb-PDPN+CAV1+	PanCK-Vim+MUC1-_aSMA+CD90+PDGFRb-PDPN+CAV1+	10.5389	-0.644136	0.006	TRUE	11.408	-1.19366	0	TRUE	14.5367	-0.172333	0.244	FALSE	26.1176	1.02698	1	TRUE	0	NaN	0.002	TRUE	0	NaN	0.002	TRUE	0	NaN	0.002	TRUE	0	NaN	0.002	TRUE
119	PanCK-Vim+MUC1-	aSMA+CD90+PDGFRb-PDPN-CAV1+	PanCK-Vim+MUC1-_aSMA+CD90+PDGFRb-PDPN-CAV1+	30.6677	1.04543	1	TRUE	22.1573	0.93276	1	TRUE	14.0175	-0.380922	0.116	FALSE	22.2717	0.731167	0.972	TRUE	17.231	-0.0871253	0.332	FALSE	32.1572	0.510092	0.97	TRUE	9.74057	-1.15151	0	TRUE	23.0506	0.30192	0.902	FALSE
120	PanCK-Vim+MUC1-	aSMA+CD90+PDGFRb-PDPN-CAV1-	PanCK-Vim+MUC1-_aSMA+CD90+PDGFRb-PDPN-CAV1-	27.959	1.78199	1	TRUE	13.8234	-1.4768	0	TRUE	6.35979	-0.283697	0.044	TRUE	12.2772	-1.13828	0	TRUE	32.7928	1	0.998	TRUE	13.1515	-0.349325	0.096	FALSE	12.2816	-0.58831	0.032	TRUE	18.5781	-0.0678392	0.478	FALSE
121	PanCK-Vim+MUC1-	aSMA+CD90-PDGFRb-PDPN-CAV1+	PanCK-Vim+MUC1-_aSMA+CD90-PDGFRb-PDPN-CAV1+	19.2899	-0.0226558	0.406	FALSE	21.8035	0.253174	0.872	FALSE	23.0837	0.603689	0.956	TRUE	40.4906	3.61965	1	TRUE	36.1852	0.836628	0.996	TRUE	66.9529	1.66291	1	TRUE	21.7719	0.456474	0.944	FALSE	33.2954	0.72874	1	TRUE
122	PanCK-Vim+MUC1-	aSMA+CD90-PDGFRb-PDPN-CAV1-	PanCK-Vim+MUC1-_aSMA+CD90-PDGFRb-PDPN-CAV1-	22.1298	0.190198	0.766	FALSE	11.6294	-2.85452	0	TRUE	13.1442	-2.90947	0	TRUE	14.7299	-0.915997	0	TRUE	17.3236	-0.566591	0.042	TRUE	13.3301	-1.04038	0	TRUE	11.8257	-4.06514	0	TRUE	17.7115	-0.568673	0.05	TRUE
123	PanCK-Vim+MUC1-	CD90+PDGFRb-PDPN-CAV1-	PanCK-Vim+MUC1-_CD90+PDGFRb-PDPN-CAV1-	13.2766	-1.92021	0	TRUE	18.0612	-0.542126	0.044	TRUE	2.77518	-0.899407	0	TRUE	14.6193	-0.815207	0	TRUE	8.77217	-0.581701	0.012	TRUE	11.7119	-0.55512	0.022	TRUE	0	NaN	0.002	TRUE	35.7285	1.16207	1	TRUE
124	PanCK-Vim+MUC1-	CD90-PDGFRb+PDPN-CAV1-	PanCK-Vim+MUC1-_CD90-PDGFRb+PDPN-CAV1-	21.6047	0.264879	0.824	FALSE	175.044	4.38409	1	TRUE	6.35979	-0.319696	0.062	FALSE	0	-0.317089	0.002	TRUE	25.3296	0.211149	0.842	FALSE	51.5023	1.29235	1	TRUE	21.8933	0.263456	0.75	FALSE	18.5565	-0.084701	0.392	FALSE
125	PanCK-Vim+MUC1-	CD90-PDGFRb-PDPN+CAV1-	PanCK-Vim+MUC1-_CD90-PDGFRb-PDPN+CAV1-	13.0547	-2.39115	0	TRUE	17.0813	-0.987968	0.004	TRUE	14.3995	-0.370764	0.084	FALSE	8.46891	-2.87664	0	TRUE	9.0463	-0.446655	0.004	TRUE	8.07022	-0.883239	0.006	TRUE	7.95512	-2.67117	0	TRUE	24.8238	0.177632	0.7	FALSE
126	PanCK-Vim+MUC1-	CD90-PDGFRb-PDPN-CAV1+	PanCK-Vim+MUC1-_CD90-PDGFRb-PDPN-CAV1+	10.348	-1.44582	0	TRUE	20.7709	0.189189	0.754	FALSE	5.84915	-2.11322	0	TRUE	13.2553	-1.37985	0	TRUE	18.3054	-0.126972	0.336	FALSE	38.1094	0.809197	0.998	TRUE	14.1086	-1.33106	0	TRUE	27.9901	0.403608	0.952	TRUE
127	PanCK-Vim-MUC1+	PanCK+Vim+MUC1+	PanCK-Vim-MUC1+_PanCK+Vim+MUC1+	19.644	-0.0252467	0.474	FALSE	13.4985	-2.39438	0	TRUE	16.9078	-0.283053	0.21	FALSE	8.40969	-3.34313	0	TRUE	26.1566	1.14405	1	TRUE	31.08	0.940723	1	TRUE	14.7251	-0.731874	0.018	TRUE	15.9772	-0.241722	0.24	FALSE
128	PanCK-Vim-MUC1+	PanCK+Vim+MUC1-	PanCK-Vim-MUC1+_PanCK+Vim+MUC1-	12.7808	-0.521995	0.016	TRUE	11.8154	-1.77377	0	TRUE	11.4	-0.938116	0	TRUE	11.7942	-0.939187	0.004	TRUE	13.1333	-0.602564	0.03	TRUE	4.72674	-0.42898	0.108	FALSE	17.53	-0.264436	0.242	FALSE	19.3723	0.00199601	0.572	FALSE
129	PanCK-Vim-MUC1+	PanCK+Vim-MUC1+	PanCK-Vim-MUC1+_PanCK+Vim-MUC1+	16.4365	-1.37478	0	TRUE	14.4711	-5.90683	0	TRUE	15.8458	-1.61271	0	TRUE	13.1995	-5.10379	0	TRUE	19.2713	-0.0615301	0.442	FALSE	20.46	0.471929	0.934	FALSE	19.5104	-0.00448814	0.502	FALSE	23.2468	0.542674	0.978	TRUE
130	PanCK-Vim-MUC1+	PanCK+Vim-MUC1-	PanCK-Vim-MUC1+_PanCK+Vim-MUC1-	17.343	-0.582448	0.048	TRUE	11.6153	-2.63886	0	TRUE	14.6501	-0.94439	0	TRUE	11.9946	-2.36799	0	TRUE	11.0895	-1.6741	0	TRUE	15.9731	-0.524681	0.054	FALSE	15.4776	-0.969873	0.008	TRUE	20.5584	0.330135	0.888	FALSE
131	PanCK-Vim-MUC1+	PanCK-Vim-MUC1-	PanCK-Vim-MUC1+_PanCK-Vim-MUC1-	33.4259	3.04237	1	TRUE	15.3458	-1.77876	0	TRUE	20.78	0.211257	0.766	FALSE	38.4375	5.30911	1	TRUE	22.5574	0.327957	0.906	FALSE	17.128	-0.345065	0.128	FALSE	31.0542	1.49125	1	TRUE	24.8924	1.90084	1	TRUE
132	PanCK-Vim-MUC1+	PanCK-Vim+MUC1+	PanCK-Vim-MUC1+_PanCK-Vim+MUC1+	116.597	3.10674	1	TRUE	22.4518	1.4072	1	TRUE	15.9274	-0.250995	0.228	FALSE	31.0549	2.8498	1	TRUE	33.1714	1.08042	1	TRUE	69.3256	1.5969	1	TRUE	17.2496	-0.14752	0.35	FALSE	50.1402	0.770221	1	TRUE
133	PanCK-Vim-MUC1+	PanCK-Vim+MUC1-	PanCK-Vim-MUC1+_PanCK-Vim+MUC1-	12.6027	-0.98123	0	TRUE	20.5143	0.276513	0.784	FALSE	5.24318	-1.076	0	TRUE	24.7487	0.971713	0.998	TRUE	47.4151	2.39156	1	TRUE	10.0096	-0.442145	0.06	FALSE	24.8088	0.728556	0.996	TRUE	13.7323	-0.382824	0.096	FALSE
134	PanCK-Vim-MUC1+	PanCK-Vim-MUC1+	PanCK-Vim-MUC1+_PanCK-Vim-MUC1+	155.976	11.7239	1	TRUE	64.032	18.2758	1	TRUE	161.772	15.5664	1	TRUE	84.6627	19.2911	1	TRUE	121.165	6.64229	1	TRUE	186.369	5.33476	1	TRUE	191.623	4.31565	1	TRUE	198.777	5.67986	1	TRUE
135	PanCK-Vim-MUC1+	aSMA+CD90+PDGFRb+PDPN+CAV1+	PanCK-Vim-MUC1+_aSMA+CD90+PDGFRb+PDPN+CAV1+	8.93981	-3.82423	0	TRUE	23.0416	1.02141	1	TRUE	12.9756	-0.814966	0.01	TRUE	5.58033	-2.99918	0	TRUE	0.962562	-1.57561	0	TRUE	4.0515	-0.765225	0	TRUE	6.18545	-0.932537	0	TRUE	4.15122	-0.983411	0	TRUE
136	PanCK-Vim-MUC1+	aSMA+CD90+PDGFRb-PDPN+CAV1+	PanCK-Vim-MUC1+_aSMA+CD90+PDGFRb-PDPN+CAV1+	6.39861	-0.791229	0.004	TRUE	21.6931	0.621288	0.966	TRUE	5.24318	-0.686341	0.006	TRUE	13.5227	-2.50381	0	TRUE	0	NaN	0.002	TRUE	0	NaN	0.002	TRUE	0	NaN	0.002	TRUE	0	NaN	0.002	TRUE
137	PanCK-Vim-MUC1+	aSMA+CD90+PDGFRb-PDPN-CAV1+	PanCK-Vim-MUC1+_aSMA+CD90+PDGFRb-PDPN-CAV1+	12.5984	-0.661979	0.006	TRUE	14.4942	-3.34699	0	TRUE	29.9611	0.935939	1	TRUE	10.3913	-4.908	0	TRUE	6.41708	-0.495931	0	TRUE	35.2061	0.677679	0.996	TRUE	4.69241	-0.793492	0.004	TRUE	18.7043	-0.0385046	0.412	FALSE
138	PanCK-Vim-MUC1+	aSMA+CD90+PDGFRb-PDPN-CAV1-	PanCK-Vim-MUC1+_aSMA+CD90+PDGFRb-PDPN-CAV1-	18.0039	-0.394451	0.13	FALSE	17.7153	-0.872824	0	TRUE	27.5267	0.357987	0.918	FALSE	15.7391	-1.3082	0	TRUE	6.31681	-0.99553	0	TRUE	16.0709	-0.252296	0.32	FALSE	8.505	-0.298701	0.052	FALSE	1.15656	-1.20097	0	TRUE
139	PanCK-Vim-MUC1+	aSMA+CD90-PDGFRb-PDPN-CAV1+	PanCK-Vim-MUC1+_aSMA+CD90-PDGFRb-PDPN-CAV1+	24.985	0.158092	0.81	FALSE	18.6016	-0.398538	0.168	FALSE	9.28885	-2.62911	0	TRUE	13.2143	-2.17954	0	TRUE	19.9075	0.0374648	0.548	FALSE	15.1256	-0.102204	0.442	FALSE	6.804	-1.20579	0	TRUE	12.9149	-0.293103	0.142	FALSE
140	PanCK-Vim-MUC1+	aSMA+CD90-PDGFRb-PDPN-CAV1-	PanCK-Vim-MUC1+_aSMA+CD90-PDGFRb-PDPN-CAV1-	10.931	-0.853568	0.004	TRUE	18.0528	-0.984733	0.006	TRUE	14.043	-3.70299	0	TRUE	16.4482	-2.06169	0	TRUE	9.42104	-3.13359	0	TRUE	11.4094	-2.06241	0	TRUE	10.8448	-1.5662	0	TRUE	6.7307	-3.31252	0	TRUE
141	PanCK-Vim-MUC1+	CD90+PDGFRb-PDPN-CAV1-	PanCK-Vim-MUC1+_CD90+PDGFRb-PDPN-CAV1-	15.9995	-0.824098	0	TRUE	14.5554	-3.71932	0	TRUE	22.6887	0.278127	0.858	FALSE	12.9518	-3.38764	0	TRUE	2.0418	-1.20484	0	TRUE	10.4181	-0.877195	0.004	TRUE	0	NaN	0.002	TRUE	3.87447	-0.827411	0.004	TRUE
142	PanCK-Vim-MUC1+	CD90-PDGFRb+PDPN-CAV1-	PanCK-Vim-MUC1+_CD90-PDGFRb+PDPN-CAV1-	8.74476	-1.14513	0	TRUE	2.0255	-0.782531	0	TRUE	42.8193	0.794154	0.998	TRUE	0	-0.769166	0	TRUE	33.6897	0.517607	0.95	TRUE	10.1807	-0.550812	0.018	TRUE	0	-0.67364	0	TRUE	13.6459	-0.557481	0.006	TRUE
143	PanCK-Vim-MUC1+	CD90-PDGFRb-PDPN+CAV1-	PanCK-Vim-MUC1+_CD90-PDGFRb-PDPN+CAV1-	17.7798	-0.65103	0.028	TRUE	12.5289	-4.36757	0	TRUE	24.9299	0.942396	0.994	TRUE	19.0171	-0.445047	0.138	FALSE	5.61494	-1.14067	0	TRUE	10.6352	-0.770635	0.004	TRUE	10.0514	-0.533608	0.008	TRUE	11.9214	-0.256732	0.138	FALSE
144	PanCK-Vim-MUC1+	CD90-PDGFRb-PDPN-CAV1+	PanCK-Vim-MUC1+_CD90-PDGFRb-PDPN-CAV1+	10.6245	-0.952476	0	TRUE	14.7147	-1.36488	0	TRUE	20.4943	0.312107	0.79	FALSE	17.2034	-1.10595	0	TRUE	14.6649	-0.601786	0.024	TRUE	7.09012	-0.468121	0.006	TRUE	11.2463	-0.728345	0.008	TRUE	2.76748	-0.552511	0	TRUE
145	aSMA+CD90+PDGFRb+PDPN+CAV1+	PanCK+Vim+MUC1+	aSMA+CD90+PDGFRb+PDPN+CAV1+_PanCK+Vim+MUC1+	15.8302	-0.925355	0	TRUE	17.1959	-0.533381	0.096	FALSE	14.1877	-0.497647	0.046	TRUE	60.7511	7.47081	1	TRUE	25.6603	1	1	TRUE	50.1164	2.17312	1	TRUE	21.9261	0.350944	0.906	FALSE	34.194	1.2865	1	TRUE
146	aSMA+CD90+PDGFRb+PDPN+CAV1+	PanCK+Vim+MUC1-	aSMA+CD90+PDGFRb+PDPN+CAV1+_PanCK+Vim+MUC1-	8.40217	-3.16906	0	TRUE	10.9032	-0.720456	0.014	TRUE	58.8675	5.11309	1	TRUE	5.26222	-0.900538	0	TRUE	29.3337	0.683224	0.994	TRUE	14.5179	-0.118568	0.518	FALSE	10.5342	-1.23814	0	TRUE	30.0165	0.811712	0.994	TRUE
147	aSMA+CD90+PDGFRb+PDPN+CAV1+	PanCK+Vim-MUC1+	aSMA+CD90+PDGFRb+PDPN+CAV1+_PanCK+Vim-MUC1+	10.7525	-10.7102	0	TRUE	12.9014	-3.20064	0	TRUE	3.74576	-5.44699	0	TRUE	12.0893	-3.46984	0	TRUE	17.4829	-0.453488	0.084	FALSE	19.7547	0.193683	0.734	FALSE	13.7028	-1.68634	0	TRUE	19.3349	0.0481992	0.538	FALSE
148	aSMA+CD90+PDGFRb+PDPN+CAV1+	PanCK+Vim-MUC1-	aSMA+CD90+PDGFRb+PDPN+CAV1+_PanCK+Vim-MUC1-	4.38591	-9.92157	0	TRUE	2.54729	-2.23257	0	TRUE	1.4284	-3.28387	0	TRUE	0.571061	-3.05844	0	TRUE	13.2593	-1.16413	0	TRUE	17.0209	-0.241909	0.228	FALSE	12.956	-1.40197	0	TRUE	7.88982	-3.65749	0	TRUE
149	aSMA+CD90+PDGFRb+PDPN+CAV1+	PanCK-Vim-MUC1-	aSMA+CD90+PDGFRb+PDPN+CAV1+_PanCK-Vim-MUC1-	8.13808	-7.28472	0	TRUE	1.55232	-3.69145	0	TRUE	3.571	-2.39077	0	TRUE	4.7707	-2.35593	0	TRUE	16.5058	-0.395054	0.132	FALSE	5.9088	-2.83813	0	TRUE	12.6881	-1.0749	0.006	TRUE	10.9267	-2.75462	0	TRUE
150	aSMA+CD90+PDGFRb+PDPN+CAV1+	PanCK-Vim+MUC1+	aSMA+CD90+PDGFRb+PDPN+CAV1+_PanCK-Vim+MUC1+	20.8596	0.108734	0.594	FALSE	47.1557	6.92778	1	TRUE	49.482	2.19824	1	TRUE	44.1973	2.51656	1	TRUE	15.4602	-0.308558	0.146	FALSE	9.67857	-0.166407	0.138	FALSE	33.1052	1	1	TRUE	0	-0.896094	0.002	TRUE
151	aSMA+CD90+PDGFRb+PDPN+CAV1+	PanCK-Vim+MUC1-	aSMA+CD90+PDGFRb+PDPN+CAV1+_PanCK-Vim+MUC1-	23.7933	1.68176	1	TRUE	14.8632	-0.648137	0	TRUE	56.2745	2.6363	1	TRUE	12.8453	-0.545728	0.018	TRUE	26.8804	0.501567	0.936	FALSE	10.2479	-0.319013	0.064	FALSE	40.8642	3.40725	1	TRUE	34.5759	1.05643	1	TRUE
152	aSMA+CD90+PDGFRb+PDPN+CAV1+	PanCK-Vim-MUC1+	aSMA+CD90+PDGFRb+PDPN+CAV1+_PanCK-Vim-MUC1+	10.5652	-3.10289	0	TRUE	24.587	1.52722	1	TRUE	8.52679	-1.20318	0	TRUE	5.09508	-3.09689	0	TRUE	1.92512	-1.62111	0	TRUE	4.0515	-0.657153	0	TRUE	7.42255	-0.802983	0.004	TRUE	2.76748	-0.758352	0	TRUE
153	aSMA+CD90+PDGFRb+PDPN+CAV1+	aSMA+CD90+PDGFRb+PDPN+CAV1+	aSMA+CD90+PDGFRb+PDPN+CAV1+_aSMA+CD90+PDGFRb+PDPN+CAV1+	64.315	32.509	1	TRUE	195.344	12.1673	1	TRUE	213.59	13.3717	1	TRUE	287.406	17.1844	1	TRUE	65.6807	1.21752	1	TRUE	251.643	7.22615	1	TRUE	99.6545	3.35464	1	TRUE	73.313	2.0991	1	TRUE
154	aSMA+CD90+PDGFRb+PDPN+CAV1+	aSMA+CD90+PDGFRb-PDPN+CAV1+	aSMA+CD90+PDGFRb+PDPN+CAV1+_aSMA+CD90+PDGFRb-PDPN+CAV1+	16.6506	-0.57925	0.022	TRUE	74.3161	8.11453	1	TRUE	27.7518	0.317872	0.872	FALSE	75.2188	11.8923	1	TRUE	0	NaN	0.002	TRUE	0	NaN	0.002	TRUE	0	NaN	0.002	TRUE	0	NaN	0.002	TRUE
155	aSMA+CD90+PDGFRb+PDPN+CAV1+	aSMA+CD90+PDGFRb-PDPN-CAV1+	aSMA+CD90+PDGFRb+PDPN+CAV1+_aSMA+CD90+PDGFRb-PDPN-CAV1+	34.0374	3.06638	1	TRUE	29.6381	3.33236	1	TRUE	34.6898	1.14512	1	TRUE	21.0884	0.308328	0.838	FALSE	21.268	0.0981706	0.572	FALSE	45.0554	1	1	TRUE	36.2596	0.798306	1	TRUE	56.0653	2.54775	1	TRUE
156	aSMA+CD90+PDGFRb+PDPN+CAV1+	aSMA+CD90+PDGFRb-PDPN-CAV1-	aSMA+CD90+PDGFRb+PDPN+CAV1+_aSMA+CD90+PDGFRb-PDPN-CAV1-	22.5997	1.16894	1	TRUE	13.1064	-1.39745	0	TRUE	0	-0.743817	0.002	TRUE	3.67448	-2.59524	0	TRUE	22.6804	0.177782	0.784	FALSE	43.5536	1.69458	1	TRUE	88.9159	2.01146	1	TRUE	57.2703	2.75439	1	TRUE
157	aSMA+CD90+PDGFRb+PDPN+CAV1+	aSMA+CD90-PDGFRb-PDPN-CAV1+	aSMA+CD90+PDGFRb+PDPN+CAV1+_aSMA+CD90-PDGFRb-PDPN-CAV1+	50.7944	2.95787	1	TRUE	20.5603	0.107716	0.66	FALSE	56.9597	7.15882	1	TRUE	16.576	-0.692596	0.024	TRUE	12.6883	-0.267427	0.128	FALSE	0	-0.364256	0.002	TRUE	27.5534	0.879416	0.996	TRUE	14.4524	-0.179767	0.196	FALSE
158	aSMA+CD90+PDGFRb+PDPN+CAV1+	aSMA+CD90-PDGFRb-PDPN-CAV1-	aSMA+CD90+PDGFRb+PDPN+CAV1+_aSMA+CD90-PDGFRb-PDPN-CAV1-	36.1882	3.807	1	TRUE	13.4973	-1.70801	0	TRUE	16.24	-1.46747	0	TRUE	5.27786	-4.3772	0	TRUE	20.483	0.217904	0.694	FALSE	10.5129	-1.82933	0	TRUE	16.8817	-0.503402	0.036	TRUE	25.7825	2.24168	1	TRUE
159	aSMA+CD90+PDGFRb+PDPN+CAV1+	CD90+PDGFRb-PDPN-CAV1-	aSMA+CD90+PDGFRb+PDPN+CAV1+_CD90+PDGFRb-PDPN-CAV1-	4.49715	-8.13261	0	TRUE	1.82565	-4.98937	0	TRUE	0	-1.52348	0	TRUE	5.43247	-3.01312	0	TRUE	35.5273	1.11563	1	TRUE	41.7759	1.85046	1	TRUE	0	NaN	0.002	TRUE	63.4098	2.2287	1	TRUE
160	aSMA+CD90+PDGFRb+PDPN+CAV1+	CD90-PDGFRb+PDPN-CAV1-	aSMA+CD90+PDGFRb+PDPN+CAV1+_CD90-PDGFRb+PDPN-CAV1-	7.92533	-4.17663	0	TRUE	0	-0.384083	0.002	TRUE	36.4242	0.512195	0.978	TRUE	0	-0.412928	0.002	TRUE	16.7486	-0.0764263	0.498	FALSE	8.93407	-0.493566	0.08	FALSE	34.9613	0.663828	0.968	TRUE	15.1341	-0.477879	0.072	FALSE
161	aSMA+CD90+PDGFRb+PDPN+CAV1+	CD90-PDGFRb-PDPN+CAV1-	aSMA+CD90+PDGFRb+PDPN+CAV1+_CD90-PDGFRb-PDPN+CAV1-	4.08378	-10.8435	0	TRUE	2.69769	-5.19284	0	TRUE	2.29083	-1.91333	0	TRUE	8.92852	-2.71981	0	TRUE	10.8556	-0.35083	0.026	TRUE	21.7768	0.196259	0.784	FALSE	14.0579	-0.35552	0.088	FALSE	15.0082	-0.109467	0.25	FALSE
162	aSMA+CD90+PDGFRb+PDPN+CAV1+	CD90-PDGFRb-PDPN-CAV1+	aSMA+CD90+PDGFRb+PDPN+CAV1+_CD90-PDGFRb-PDPN-CAV1+	3.61542	-5.21667	0	TRUE	4.61782	-1.99422	0	TRUE	3.0132	-3.1427	0	TRUE	4.02785	-3.98542	0	TRUE	13.7929	-0.563518	0.04	TRUE	21.7768	0.128269	0.726	FALSE	19.9366	0.0473598	0.63	FALSE	39.486	0.897876	0.998	TRUE
163	aSMA+CD90+PDGFRb-PDPN+CAV1+	PanCK+Vim+MUC1+	aSMA+CD90+PDGFRb-PDPN+CAV1+_PanCK+Vim+MUC1+	16.2283	-0.185035	0.32	FALSE	16.4912	-0.687212	0.03	TRUE	38.5875	0.7165	1	TRUE	36.4202	4.73167	1	TRUE	0	NaN	0.002	TRUE	0	NaN	0.002	TRUE	0	NaN	0.002	TRUE	0	NaN	0.002	TRUE
164	aSMA+CD90+PDGFRb-PDPN+CAV1+	PanCK+Vim+MUC1-	aSMA+CD90+PDGFRb-PDPN+CAV1+_PanCK+Vim+MUC1-	6.89081	-0.688289	0.01	TRUE	13.2037	-0.614639	0.042	TRUE	15.6104	-0.099989	0.342	FALSE	10.834	-0.881397	0	TRUE	0	NaN	0.002	TRUE	0	NaN	0.002	TRUE	0	NaN	0.002	TRUE	0	NaN	0.002	TRUE
165	aSMA+CD90+PDGFRb-PDPN+CAV1+	PanCK+Vim-MUC1+	aSMA+CD90+PDGFRb-PDPN+CAV1+_PanCK+Vim-MUC1+	16.1808	-1.0141	0	TRUE	17.4717	-1.25052	0	TRUE	14.0051	-0.920012	0.004	TRUE	13.1116	-5.69957	0	TRUE	0	NaN	0.002	TRUE	0	NaN	0.002	TRUE	0	NaN	0.002	TRUE	0	NaN	0.002	TRUE
166	aSMA+CD90+PDGFRb-PDPN+CAV1+	PanCK+Vim-MUC1-	aSMA+CD90+PDGFRb-PDPN+CAV1+_PanCK+Vim-MUC1-	30.027	1.22845	1	TRUE	2.20341	-2.7104	0	TRUE	23.0876	0.370277	0.892	FALSE	6.43843	-3.78921	0	TRUE	0	NaN	0.002	TRUE	0	NaN	0.002	TRUE	0	NaN	0.002	TRUE	0	NaN	0.002	TRUE
167	aSMA+CD90+PDGFRb-PDPN+CAV1+	PanCK-Vim-MUC1-	aSMA+CD90+PDGFRb-PDPN+CAV1+_PanCK-Vim-MUC1-	19.4552	-0.0893246	0.442	FALSE	6.90559	-3.39279	0	TRUE	5.05042	-0.870324	0	TRUE	11.6716	-2.26682	0	TRUE	0	NaN	0.002	TRUE	0	NaN	0.002	TRUE	0	NaN	0.002	TRUE	0	NaN	0.002	TRUE
168	aSMA+CD90+PDGFRb-PDPN+CAV1+	PanCK-Vim+MUC1+	aSMA+CD90+PDGFRb-PDPN+CAV1+_PanCK-Vim+MUC1+	0	-0.452282	0.002	TRUE	37.5228	4.43635	1	TRUE	21.5993	0.0734306	0.716	FALSE	29.2184	2.25064	1	TRUE	0	NaN	0.002	TRUE	0	NaN	0.002	TRUE	0	NaN	0.002	TRUE	0	NaN	0.002	TRUE
169	aSMA+CD90+PDGFRb-PDPN+CAV1+	PanCK-Vim+MUC1-	aSMA+CD90+PDGFRb-PDPN+CAV1+_PanCK-Vim+MUC1-	9.8802	-1.02566	0.006	TRUE	12.6756	-0.974184	0	TRUE	18.1708	-0.0183299	0.428	FALSE	29.2386	1.50307	1	TRUE	0	NaN	0.002	TRUE	0	NaN	0.002	TRUE	0	NaN	0.002	TRUE	0	NaN	0.002	TRUE
170	aSMA+CD90+PDGFRb-PDPN+CAV1+	PanCK-Vim-MUC1+	aSMA+CD90+PDGFRb-PDPN+CAV1+_PanCK-Vim-MUC1+	17.063	-0.225891	0.306	FALSE	21.6324	0.584152	0.956	TRUE	6.99091	-0.54703	0.008	TRUE	14.0579	-2.27648	0	TRUE	0	NaN	0.002	TRUE	0	NaN	0.002	TRUE	0	NaN	0.002	TRUE	0	NaN	0.002	TRUE
171	aSMA+CD90+PDGFRb-PDPN+CAV1+	aSMA+CD90+PDGFRb+PDPN+CAV1+	aSMA+CD90+PDGFRb-PDPN+CAV1+_aSMA+CD90+PDGFRb+PDPN+CAV1+	18.0382	-0.356262	0.106	FALSE	71.961	9.06598	1	TRUE	25.4392	0.211605	0.868	FALSE	81.9049	14.9038	1	TRUE	0	NaN	0.002	TRUE	0	NaN	0.002	TRUE	0	NaN	0.002	TRUE	0	NaN	0.002	TRUE
172	aSMA+CD90+PDGFRb-PDPN+CAV1+	aSMA+CD90+PDGFRb-PDPN+CAV1+	aSMA+CD90+PDGFRb-PDPN+CAV1+_aSMA+CD90+PDGFRb-PDPN+CAV1+	260.343	5.47857	1	TRUE	199.961	20.0556	1	TRUE	114.476	1.13423	1	TRUE	96.5039	18.3097	1	TRUE	0	NaN	0.002	TRUE	0	NaN	0.002	TRUE	0	NaN	0.002	TRUE	0	NaN	0.002	TRUE
173	aSMA+CD90+PDGFRb-PDPN+CAV1+	aSMA+CD90+PDGFRb-PDPN-CAV1+	aSMA+CD90+PDGFRb-PDPN+CAV1+_aSMA+CD90+PDGFRb-PDPN-CAV1+	13.2852	-0.286008	0.19	FALSE	25.7684	2.10501	1	TRUE	18.69	0.00224495	0.624	FALSE	15.1201	-2.18193	0	TRUE	0	NaN	0.002	TRUE	0	NaN	0.002	TRUE	0	NaN	0.002	TRUE	0	NaN	0.002	TRUE
174	aSMA+CD90+PDGFRb-PDPN+CAV1+	aSMA+CD90+PDGFRb-PDPN-CAV1-	aSMA+CD90+PDGFRb-PDPN+CAV1+_aSMA+CD90+PDGFRb-PDPN-CAV1-	13.6127	-0.70859	0.008	TRUE	19.0775	-0.148465	0.292	FALSE	19.0794	-0.0121457	0.368	FALSE	12.3684	-1.92067	0	TRUE	0	NaN	0.002	TRUE	0	NaN	0.002	TRUE	0	NaN	0.002	TRUE	0	NaN	0.002	TRUE
175	aSMA+CD90+PDGFRb-PDPN+CAV1+	aSMA+CD90-PDGFRb-PDPN-CAV1+	aSMA+CD90+PDGFRb-PDPN+CAV1+_aSMA+CD90-PDGFRb-PDPN-CAV1+	15.9965	-0.0952903	0.524	FALSE	20.0943	0.078341	0.574	FALSE	53.7049	2.7274	1	TRUE	26.1176	1.96763	1	TRUE	0	NaN	0.002	TRUE	0	NaN	0.002	TRUE	0	NaN	0.002	TRUE	0	NaN	0.002	TRUE
176	aSMA+CD90+PDGFRb-PDPN+CAV1+	aSMA+CD90-PDGFRb-PDPN-CAV1-	aSMA+CD90+PDGFRb-PDPN+CAV1+_aSMA+CD90-PDGFRb-PDPN-CAV1-	20.2178	-0.00603622	0.428	FALSE	6.92499	-3.77739	0	TRUE	17.5931	-0.470799	0.092	FALSE	14.4882	-2.59811	0	TRUE	0	NaN	0.002	TRUE	0	NaN	0.002	TRUE	0	NaN	0.002	TRUE	0	NaN	0.002	TRUE
177	aSMA+CD90+PDGFRb-PDPN+CAV1+	CD90+PDGFRb-PDPN-CAV1-	aSMA+CD90+PDGFRb-PDPN+CAV1+_CD90+PDGFRb-PDPN-CAV1-	20.3308	0.0391874	0.544	FALSE	1.34523	-6.2282	0	TRUE	8.32554	-0.404933	0.042	TRUE	4.58851	-5.72715	0	TRUE	0	NaN	0.002	TRUE	0	NaN	0.002	TRUE	0	NaN	0.002	TRUE	0	NaN	0.002	TRUE
178	aSMA+CD90+PDGFRb-PDPN+CAV1+	CD90-PDGFRb+PDPN-CAV1-	aSMA+CD90+PDGFRb-PDPN+CAV1+_CD90-PDGFRb+PDPN-CAV1-	5.40572	-1.01101	0	TRUE	0	-0.564595	0.002	TRUE	0	-0.250625	0.002	TRUE	0	-0.793901	0	TRUE	0	NaN	0.002	TRUE	0	NaN	0.002	TRUE	0	NaN	0.002	TRUE	0	NaN	0.002	TRUE
179	aSMA+CD90+PDGFRb-PDPN+CAV1+	CD90-PDGFRb-PDPN+CAV1-	aSMA+CD90+PDGFRb-PDPN+CAV1+_CD90-PDGFRb-PDPN+CAV1-	20.9083	0.11977	0.682	FALSE	2.10015	-5.2144	0	TRUE	25.9191	0.332146	0.814	FALSE	9.96181	-4.78058	0	TRUE	0	NaN	0.002	TRUE	0	NaN	0.002	TRUE	0	NaN	0.002	TRUE	0	NaN	0.002	TRUE
180	aSMA+CD90+PDGFRb-PDPN+CAV1+	CD90-PDGFRb-PDPN-CAV1+	aSMA+CD90+PDGFRb-PDPN+CAV1+_CD90-PDGFRb-PDPN-CAV1+	13.6045	-0.367139	0.05	TRUE	4.21632	-2.20188	0	TRUE	13.3695	-0.359434	0.102	FALSE	10.9926	-3.66851	0	TRUE	0	NaN	0.002	TRUE	0	NaN	0.002	TRUE	0	NaN	0.002	TRUE	0	NaN	0.002	TRUE
181	aSMA+CD90+PDGFRb-PDPN-CAV1+	PanCK+Vim+MUC1+	aSMA+CD90+PDGFRb-PDPN-CAV1+_PanCK+Vim+MUC1+	14.6605	-0.325846	0.226	FALSE	20.3155	0.268673	0.74	FALSE	23.1525	0.21875	0.826	FALSE	23.1147	1.11039	1	TRUE	16.1822	-0.273306	0.172	FALSE	27.6504	0.604681	0.97	TRUE	15.7581	-0.410968	0.072	FALSE	27.8361	0.868852	0.992	TRUE
182	aSMA+CD90+PDGFRb-PDPN-CAV1+	PanCK+Vim+MUC1-	aSMA+CD90+PDGFRb-PDPN-CAV1+_PanCK+Vim+MUC1-	11.9713	-0.505592	0.044	TRUE	13.6341	-1.39639	0	TRUE	48.3179	2.14917	1	TRUE	19.5263	-0.0520779	0.472	FALSE	12.6166	-0.333124	0.078	FALSE	28.0345	0.23635	0.708	FALSE	31.7609	1.32982	1	TRUE	43.4721	1.67946	1	TRUE
183	aSMA+CD90+PDGFRb-PDPN-CAV1+	PanCK+Vim-MUC1+	aSMA+CD90+PDGFRb-PDPN-CAV1+_PanCK+Vim-MUC1+	9.8591	-2.73594	0	TRUE	13.4967	-6.81534	0	TRUE	6.87205	-3.86134	0	TRUE	15.113	-5.35758	0	TRUE	20.7852	0.265486	0.742	FALSE	20.2749	0.32245	0.852	FALSE	7.4078	-2.79064	0	TRUE	13.5769	-1.19519	0	TRUE
184	aSMA+CD90+PDGFRb-PDPN-CAV1+	PanCK+Vim-MUC1-	aSMA+CD90+PDGFRb-PDPN-CAV1+_PanCK+Vim-MUC1-	9.12897	-1.65904	0	TRUE	4.26604	-6.04545	0	TRUE	6.18419	-1.16111	0	TRUE	7.62504	-4.58041	0	TRUE	13.1817	-0.85009	0.01	TRUE	12.8089	-1.07781	0	TRUE	7.39795	-1.78322	0	TRUE	13.3845	-1.50622	0	TRUE
185	aSMA+CD90+PDGFRb-PDPN-CAV1+	PanCK-Vim-MUC1-	aSMA+CD90+PDGFRb-PDPN-CAV1+_PanCK-Vim-MUC1-	10.2149	-1.93747	0	TRUE	4.17812	-9.51362	0	TRUE	5.77191	-1.0599	0	TRUE	6.16579	-5.08209	0	TRUE	12.1366	-0.574704	0.024	TRUE	11.7782	-1.15252	0	TRUE	12.0318	-0.734104	0.01	TRUE	12.0691	-2.13622	0	TRUE
186	aSMA+CD90+PDGFRb-PDPN-CAV1+	PanCK-Vim+MUC1+	aSMA+CD90+PDGFRb-PDPN-CAV1+_PanCK-Vim+MUC1+	38.9068	0.3	0.966	TRUE	22.9149	2.11095	1	TRUE	44.4328	1.58113	1	TRUE	26.9014	1.86111	1	TRUE	31.493	0.674373	0.974	TRUE	0	-0.293475	0.002	TRUE	4.95678	-0.850409	0.002	TRUE	0	-0.663681	0.002	TRUE
187	aSMA+CD90+PDGFRb-PDPN-CAV1+	PanCK-Vim+MUC1-	aSMA+CD90+PDGFRb-PDPN-CAV1+_PanCK-Vim+MUC1-	28.8368	0.759692	0.998	TRUE	22.3677	0.89263	1	TRUE	9.345	-0.615355	0.018	TRUE	24.0694	0.913562	1	TRUE	17.231	-0.0985297	0.306	FALSE	34.6308	0.678801	0.992	TRUE	15.2461	-0.518166	0.086	FALSE	23.0506	0.39219	0.888	FALSE
188	aSMA+CD90+PDGFRb-PDPN-CAV1+	PanCK-Vim-MUC1+	aSMA+CD90+PDGFRb-PDPN-CAV1+_PanCK-Vim-MUC1+	11.8573	-0.780334	0.006	TRUE	14.6707	-3.7395	0	TRUE	23.2198	0.407232	0.886	FALSE	10.7167	-4.97185	0	TRUE	17.647	-0.0951189	0.42	FALSE	39.1179	1	1	TRUE	2.34621	-1.06673	0.006	TRUE	13.3602	-0.314697	0.136	FALSE
189	aSMA+CD90+PDGFRb-PDPN-CAV1+	aSMA+CD90+PDGFRb+PDPN+CAV1+	aSMA+CD90+PDGFRb-PDPN-CAV1+_aSMA+CD90+PDGFRb+PDPN+CAV1+	29.7948	2.78611	1	TRUE	27.6622	2.68977	1	TRUE	34.6898	1.33613	1	TRUE	23.121	0.713035	1	TRUE	23.9265	0.20904	0.698	FALSE	45.0554	0.896694	1	TRUE	34.1266	0.775028	0.98	TRUE	52.7014	2.00308	1	TRUE
190	aSMA+CD90+PDGFRb-PDPN-CAV1+	aSMA+CD90+PDGFRb-PDPN+CAV1+	aSMA+CD90+PDGFRb-PDPN-CAV1+_aSMA+CD90+PDGFRb-PDPN+CAV1+	11.3874	-0.42261	0.046	TRUE	24.5852	1.72189	1	TRUE	18.69	0.00719782	0.64	FALSE	14.5223	-2.07968	0	TRUE	0	NaN	0.002	TRUE	0	NaN	0.002	TRUE	0	NaN	0.002	TRUE	0	NaN	0.002	TRUE
191	aSMA+CD90+PDGFRb-PDPN-CAV1+	aSMA+CD90+PDGFRb-PDPN-CAV1+	aSMA+CD90+PDGFRb-PDPN-CAV1+_aSMA+CD90+PDGFRb-PDPN-CAV1+	299.18	14.3941	1	TRUE	66.8313	32.1984	1	TRUE	200.333	5.04512	1	TRUE	63.6406	21.9296	1	TRUE	51.1762	0.579408	0.986	TRUE	111.137	2.24743	1	TRUE	217.862	3.82805	1	TRUE	61.6915	1.98222	1	TRUE
192	aSMA+CD90+PDGFRb-PDPN-CAV1+	aSMA+CD90+PDGFRb-PDPN-CAV1-	aSMA+CD90+PDGFRb-PDPN-CAV1+_aSMA+CD90+PDGFRb-PDPN-CAV1-	54.9272	4.12657	1	TRUE	20.224	0.316769	0.84	FALSE	40.8844	0.347769	0.982	TRUE	21.0636	0.457995	0.944	FALSE	31.9851	0.415774	0.962	TRUE	28.0345	0.517375	0.938	FALSE	102.647	1.35562	1	TRUE	60.9187	2.29965	1	TRUE
193	aSMA+CD90+PDGFRb-PDPN-CAV1+	aSMA+CD90-PDGFRb-PDPN-CAV1+	aSMA+CD90+PDGFRb-PDPN-CAV1+_aSMA+CD90-PDGFRb-PDPN-CAV1+	11.1162	-0.277547	0.134	FALSE	43.0189	9.38914	1	TRUE	49.3641	4.1232	1	TRUE	32.1226	5.76001	1	TRUE	54.9827	1	1	TRUE	78.4966	1.89509	1	TRUE	83.1837	4.61205	1	TRUE	47.0948	1.44819	1	TRUE
194	aSMA+CD90+PDGFRb-PDPN-CAV1+	aSMA+CD90-PDGFRb-PDPN-CAV1-	aSMA+CD90+PDGFRb-PDPN-CAV1+_aSMA+CD90-PDGFRb-PDPN-CAV1-	56.1987	2.29569	1	TRUE	14.4048	-3.79915	0	TRUE	16.5877	-0.799833	0	TRUE	14.3776	-2.93747	0	TRUE	20.3997	0.185225	0.694	FALSE	18.0452	-0.100837	0.404	FALSE	36.3713	1.88566	1	TRUE	23.9145	1.403	1	TRUE
195	aSMA+CD90+PDGFRb-PDPN-CAV1+	CD90+PDGFRb-PDPN-CAV1-	aSMA+CD90+PDGFRb-PDPN-CAV1+_CD90+PDGFRb-PDPN-CAV1-	3.4777	-1.9216	0	TRUE	5.08447	-11.0537	0	TRUE	7.13618	-0.627192	0.014	TRUE	8.96743	-4.87368	0	TRUE	8.45887	-0.4	0.036	TRUE	21.455	0.203724	0.75	FALSE	0	NaN	0.002	TRUE	25.1172	0.406997	0.928	FALSE
196	aSMA+CD90+PDGFRb-PDPN-CAV1+	CD90-PDGFRb+PDPN-CAV1-	aSMA+CD90+PDGFRb-PDPN-CAV1+_CD90-PDGFRb+PDPN-CAV1-	9.12297	-0.826787	0	TRUE	26.2943	0.28913	0.86	FALSE	8.17687	-0.243781	0.104	FALSE	1.51236	-0.900863	0	TRUE	27.9143	0.127907	0.84	FALSE	6.4695	-0.714426	0.012	TRUE	25.5022	0.147589	0.83	FALSE	11.8478	-0.816571	0.008	TRUE
197	aSMA+CD90+PDGFRb-PDPN-CAV1+	CD90-PDGFRb-PDPN+CAV1-	aSMA+CD90+PDGFRb-PDPN-CAV1+_CD90-PDGFRb-PDPN+CAV1-	5.00461	-2.86907	0	TRUE	2.8124	-12.8549	0	TRUE	12.0339	-0.569741	0.016	TRUE	3.78339	-10.0455	0	TRUE	25.8466	0.289605	0.874	FALSE	12.6155	-0.429216	0.094	FALSE	10.6646	-0.590949	0.046	TRUE	24.1512	0.188312	0.664	FALSE
198	aSMA+CD90+PDGFRb-PDPN-CAV1+	CD90-PDGFRb-PDPN-CAV1+	aSMA+CD90+PDGFRb-PDPN-CAV1+_CD90-PDGFRb-PDPN-CAV1+	3.63615	-1.36278	0	TRUE	13.276	-2.73934	0	TRUE	19.6961	0.0785908	0.624	FALSE	23.4512	2.10039	1	TRUE	24.0829	0.276316	0.872	FALSE	26.2823	0.363706	0.83	FALSE	15.5121	-0.289906	0.186	FALSE	35.8818	0.709977	0.984	TRUE
199	aSMA+CD90+PDGFRb-PDPN-CAV1-	PanCK+Vim+MUC1+	aSMA+CD90+PDGFRb-PDPN-CAV1-_PanCK+Vim+MUC1+	13.8291	-0.644382	0	TRUE	12.3981	-1.88004	0	TRUE	13.5056	-0.185888	0.206	FALSE	8.35718	-2.42644	0	TRUE	19.722	0.0234375	0.492	FALSE	13.3644	-0.477541	0.06	FALSE	14.2808	-0.416066	0.074	FALSE	17.9326	-0.10011	0.434	FALSE
200	aSMA+CD90+PDGFRb-PDPN-CAV1-	PanCK+Vim+MUC1-	aSMA+CD90+PDGFRb-PDPN-CAV1-_PanCK+Vim+MUC1-	13.5722	-0.785951	0.004	TRUE	15.6373	-0.501422	0.018	TRUE	3.03535	-0.624594	0.006	TRUE	17.5785	-0.241135	0.242	FALSE	18.6292	-0.0549914	0.388	FALSE	23.7125	0.194198	0.686	FALSE	22.2838	0.218994	0.77	FALSE	30.3152	0.679898	0.992	TRUE
201	aSMA+CD90+PDGFRb-PDPN-CAV1-	PanCK+Vim-MUC1+	aSMA+CD90+PDGFRb-PDPN-CAV1-_PanCK+Vim-MUC1+	8.67205	-6.94514	0	TRUE	12.018	-6.45323	0	TRUE	17.0496	-0.293996	0.222	FALSE	14.8674	-3.24583	0	TRUE	21.6715	0.54218	0.942	FALSE	15.8971	-0.944787	0.004	TRUE	9.02446	-1.56427	0	TRUE	15.426	-0.907985	0.008	TRUE
202	aSMA+CD90+PDGFRb-PDPN-CAV1-	PanCK+Vim-MUC1-	aSMA+CD90+PDGFRb-PDPN-CAV1-_PanCK+Vim-MUC1-	7.7447	-3.56274	0	TRUE	12.1777	-2.0157	0	TRUE	13.4678	-0.2463	0.198	FALSE	20.1841	0.0945462	0.64	FALSE	8.65052	-1.51817	0	TRUE	13.0828	-1.41935	0	TRUE	21.0709	0.195797	0.756	FALSE	9.79927	-3.58097	0	TRUE
203	aSMA+CD90+PDGFRb-PDPN-CAV1-	PanCK-Vim-MUC1-	aSMA+CD90+PDGFRb-PDPN-CAV1-_PanCK-Vim-MUC1-	13.5898	-2.66798	0	TRUE	10.3034	-4.2652	0	TRUE	5.89216	-0.515858	0.014	TRUE	12.5249	-1.71173	0	TRUE	9.02663	-1.0012	0	TRUE	15.0325	-1.09638	0	TRUE	16.3558	-0.262626	0.29	FALSE	8.25602	-3.58738	0	TRUE
204	aSMA+CD90+PDGFRb-PDPN-CAV1-	PanCK-Vim+MUC1+	aSMA+CD90+PDGFRb-PDPN-CAV1-_PanCK-Vim+MUC1+	97.5212	4.05164	1	TRUE	13.9285	-2.64588	0	TRUE	0	-0.405811	0.002	TRUE	13.4577	-1.05982	0	TRUE	23.4856	0.323105	0.88	FALSE	0	-0.574578	0.002	TRUE	32.9419	0.53564	0.97	TRUE	0	-0.54181	0	TRUE
205	aSMA+CD90+PDGFRb-PDPN-CAV1-	PanCK-Vim+MUC1-	aSMA+CD90+PDGFRb-PDPN-CAV1-_PanCK-Vim+MUC1-	27.959	1.88617	1	TRUE	12.76	-1.99993	0	TRUE	6.35979	-0.383126	0.038	TRUE	12.0364	-1.4086	0	TRUE	33.9236	0.862031	1	TRUE	11.9559	-0.43724	0.072	FALSE	13.0492	-0.414856	0.03	TRUE	21.3304	0.213836	0.682	FALSE
206	aSMA+CD90+PDGFRb-PDPN-CAV1-	PanCK-Vim-MUC1+	aSMA+CD90+PDGFRb-PDPN-CAV1-_PanCK-Vim-MUC1+	19.3756	-0.130989	0.352	FALSE	18.0511	-0.668023	0.004	TRUE	45.8779	1.1286	1	TRUE	16.262	-1.27935	0	TRUE	3.15841	-1.2293	0	TRUE	15.1256	-0.260616	0.226	FALSE	4.2525	-0.40056	0.022	TRUE	2.31312	-1.02401	0	TRUE
207	aSMA+CD90+PDGFRb-PDPN-CAV1-	aSMA+CD90+PDGFRb+PDPN+CAV1+	aSMA+CD90+PDGFRb-PDPN-CAV1-_aSMA+CD90+PDGFRb+PDPN+CAV1+	23.3806	1.68573	1	TRUE	16.9028	-0.58959	0.014	TRUE	0	-0.739956	0.002	TRUE	5.92	-2.0714	0	TRUE	17.4464	-0.0957519	0.328	FALSE	33.3911	0.910394	1	TRUE	81.1841	2.01704	1	TRUE	58.2409	3.02672	1	TRUE
208	aSMA+CD90+PDGFRb-PDPN-CAV1-	aSMA+CD90+PDGFRb-PDPN+CAV1+	aSMA+CD90+PDGFRb-PDPN-CAV1-_aSMA+CD90+PDGFRb-PDPN+CAV1+	10.0998	-1.04955	0	TRUE	18.0611	-0.433243	0.09	FALSE	19.0794	-0.0111223	0.358	FALSE	12.8487	-1.82142	0	TRUE	0	NaN	0.002	TRUE	0	NaN	0.002	TRUE	0	NaN	0.002	TRUE	0	NaN	0.002	TRUE
209	aSMA+CD90+PDGFRb-PDPN-CAV1-	aSMA+CD90+PDGFRb-PDPN-CAV1+	aSMA+CD90+PDGFRb-PDPN-CAV1-_aSMA+CD90+PDGFRb-PDPN-CAV1+	58.2839	4.67702	1	TRUE	21.1475	0.703363	0.996	TRUE	40.8844	0.40012	0.974	TRUE	21.3191	0.587228	0.972	TRUE	34.8929	0.517002	0.984	TRUE	19.6241	0.0434143	0.546	FALSE	87.9828	1.27042	1	TRUE	59.9815	2.64896	1	TRUE
210	aSMA+CD90+PDGFRb-PDPN-CAV1-	aSMA+CD90+PDGFRb-PDPN-CAV1-	aSMA+CD90+PDGFRb-PDPN-CAV1-_aSMA+CD90+PDGFRb-PDPN-CAV1-	98.9507	13.0866	1	TRUE	87.2767	24.4686	1	TRUE	0	-0.157407	0.002	TRUE	87.5886	11.0542	1	TRUE	57.123	1.11581	1	TRUE	35.1381	1.08978	1	TRUE	141.75	1	1	TRUE	78.2429	2.6864	1	TRUE
211	aSMA+CD90+PDGFRb-PDPN-CAV1-	aSMA+CD90-PDGFRb-PDPN-CAV1+	aSMA+CD90+PDGFRb-PDPN-CAV1-_aSMA+CD90-PDGFRb-PDPN-CAV1+	16.7179	-0.207521	0.32	FALSE	17.2329	-0.715697	0.032	TRUE	13.6029	-0.398113	0.132	FALSE	10.4256	-2.75746	0	TRUE	16.6534	-0.138088	0.302	FALSE	13.55	-0.145968	0.17	FALSE	40.592	1	1	TRUE	28.6891	0.545702	0.938	FALSE
212	aSMA+CD90+PDGFRb-PDPN-CAV1-	aSMA+CD90-PDGFRb-PDPN-CAV1-	aSMA+CD90+PDGFRb-PDPN-CAV1-_aSMA+CD90-PDGFRb-PDPN-CAV1-	44.7597	3.77714	1	TRUE	23.6438	2.70423	1	TRUE	22.9316	0.853114	0.992	TRUE	27.6405	2.97743	1	TRUE	24.7255	1.08634	1	TRUE	23.9072	1.26888	1	TRUE	24.1408	0.665238	0.972	TRUE	30.3268	4.61065	1	TRUE
213	aSMA+CD90+PDGFRb-PDPN-CAV1-	CD90+PDGFRb-PDPN-CAV1-	aSMA+CD90+PDGFRb-PDPN-CAV1-_CD90+PDGFRb-PDPN-CAV1-	14.8859	-1.79094	0	TRUE	14.809	-2.76922	0	TRUE	36.4242	0.315256	0.948	FALSE	28.2791	2.67391	1	TRUE	7.40152	-0.576182	0.03	TRUE	29.8653	1.22944	1	TRUE	0	NaN	0.002	TRUE	28.5381	0.53351	0.976	TRUE
214	aSMA+CD90+PDGFRb-PDPN-CAV1-	CD90-PDGFRb+PDPN-CAV1-	aSMA+CD90+PDGFRb-PDPN-CAV1-_CD90-PDGFRb+PDPN-CAV1-	7.32573	-2.42318	0	TRUE	0	-0.930968	0	TRUE	33.3889	0.116087	0.532	FALSE	0	-0.536688	0.002	TRUE	0	-0.444669	0.002	TRUE	15.6346	-0.21498	0.204	FALSE	18.4891	-0.0343401	0.648	FALSE	17.7775	-0.1943	0.246	FALSE
215	aSMA+CD90+PDGFRb-PDPN-CAV1-	CD90-PDGFRb-PDPN+CAV1-	aSMA+CD90+PDGFRb-PDPN-CAV1-_CD90-PDGFRb-PDPN+CAV1-	10.384	-3.9563	0	TRUE	8.24183	-5.47576	0	TRUE	11.3396	-0.28498	0.256	FALSE	14.0554	-2.10285	0	TRUE	28.8351	0.450463	0.968	TRUE	34.5525	1.40486	1	TRUE	19.3295	-0.00218659	0.466	FALSE	4.1814	-0.580278	0.014	TRUE
216	aSMA+CD90+PDGFRb-PDPN-CAV1-	CD90-PDGFRb-PDPN-CAV1+	aSMA+CD90+PDGFRb-PDPN-CAV1-_CD90-PDGFRb-PDPN-CAV1+	11.4417	-1.64096	0	TRUE	16.6338	-0.809409	0.008	TRUE	33.6326	0.766027	1	TRUE	16.675	-1.07218	0	TRUE	13.6493	-0.476741	0.05	TRUE	31.7578	0.770782	0.996	TRUE	31.6302	0.584649	0.952	TRUE	40.7687	0.848668	0.998	TRUE
217	aSMA+CD90-PDGFRb-PDPN-CAV1+	PanCK+Vim+MUC1+	aSMA+CD90-PDGFRb-PDPN-CAV1+_PanCK+Vim+MUC1+	4.75259	-0.455604	0.018	TRUE	21.9421	0.496946	0.912	FALSE	19.0079	-0.0260287	0.47	FALSE	22.8047	0.781479	0.98	TRUE	27.5833	0.702292	0.994	TRUE	11.137	-0.375953	0.07	FALSE	21.8107	0.419145	0.96	TRUE	7.30069	-0.814487	0.006	TRUE
218	aSMA+CD90-PDGFRb-PDPN-CAV1+	PanCK+Vim+MUC1-	aSMA+CD90-PDGFRb-PDPN-CAV1+_PanCK+Vim+MUC1-	10.0901	-0.262307	0.088	FALSE	9.62372	-0.930954	0.002	TRUE	36.6491	4.00663	1	TRUE	15.9746	-0.435102	0.096	FALSE	18.0647	-0.0783013	0.358	FALSE	27.1	0.112216	0.612	FALSE	24.3096	0.923796	1	TRUE	44.7468	1.43375	1	TRUE
219	aSMA+CD90-PDGFRb-PDPN-CAV1+	PanCK+Vim-MUC1+	aSMA+CD90-PDGFRb-PDPN-CAV1+_PanCK+Vim-MUC1+	20.6028	0.0976645	0.664	FALSE	13.9638	-3.1188	0	TRUE	8.60376	-7.69181	0	TRUE	14.4505	-3.89237	0	TRUE	12.9797	-1.29241	0	TRUE	12.7757	-0.831807	0.004	TRUE	11.2375	-4.17795	0	TRUE	9.02297	-1.40746	0	TRUE
220	aSMA+CD90-PDGFRb-PDPN-CAV1+	PanCK+Vim-MUC1-	aSMA+CD90-PDGFRb-PDPN-CAV1+_PanCK+Vim-MUC1-	4.58001	-1.02852	0	TRUE	14.1034	-0.915076	0	TRUE	7.73151	-3.29262	0	TRUE	10.3335	-2.47734	0	TRUE	14.433	-0.654868	0.018	TRUE	7.9431	-1.29692	0	TRUE	13.165	-1.97723	0	TRUE	18.3522	-0.209156	0.26	FALSE
221	aSMA+CD90-PDGFRb-PDPN-CAV1+	PanCK-Vim-MUC1-	aSMA+CD90-PDGFRb-PDPN-CAV1+_PanCK-Vim-MUC1-	7.5968	-1.2242	0	TRUE	7.438	-3.27596	0	TRUE	4.14633	-3.61766	0	TRUE	13.6306	-1.8241	0	TRUE	4.63399	-0.953908	0	TRUE	20.9921	0.310857	0.824	FALSE	9.83329	-1.64066	0	TRUE	11.9659	-1.46846	0	TRUE
222	aSMA+CD90-PDGFRb-PDPN-CAV1+	PanCK-Vim+MUC1+	aSMA+CD90-PDGFRb-PDPN-CAV1+_PanCK-Vim+MUC1+	109.31	1	0.996	TRUE	32.2881	3.03836	1	TRUE	26.3191	0.71796	1	TRUE	29.2524	1.98808	1	TRUE	36.8937	1.08375	1	TRUE	0	-0.283368	0.002	TRUE	18.7306	-0.0821446	0.446	FALSE	5.95098	-0.376462	0.174	FALSE
223	aSMA+CD90-PDGFRb-PDPN-CAV1+	PanCK-Vim+MUC1-	aSMA+CD90-PDGFRb-PDPN-CAV1+_PanCK-Vim+MUC1-	19.2899	-0.0214505	0.416	FALSE	21.8035	0.333179	0.862	FALSE	21.1993	0.285946	0.824	FALSE	40.69	3.41035	1	TRUE	32.8956	0.618728	0.978	TRUE	76.5176	1.70982	1	TRUE	20.9904	0.326794	0.858	FALSE	42.2595	1.50873	1	TRUE
224	aSMA+CD90-PDGFRb-PDPN-CAV1+	PanCK-Vim-MUC1+	aSMA+CD90-PDGFRb-PDPN-CAV1+_PanCK-Vim-MUC1+	34.3544	0.534125	0.944	FALSE	17.4855	-0.67336	0.016	TRUE	8.38262	-2.29216	0	TRUE	13.4742	-2.30438	0	TRUE	32.1583	0.736842	0.98	TRUE	26.4698	0.214895	0.762	FALSE	9.89673	-0.673419	0.006	TRUE	12.9149	-0.230921	0.15	FALSE
225	aSMA+CD90-PDGFRb-PDPN-CAV1+	aSMA+CD90+PDGFRb+PDPN+CAV1+	aSMA+CD90-PDGFRb-PDPN-CAV1+_aSMA+CD90+PDGFRb+PDPN+CAV1+	48.3563	2.95246	1	TRUE	22.1624	0.340949	0.844	FALSE	57.4094	7.11664	1	TRUE	20.8046	0.199573	0.704	FALSE	12.6883	-0.234333	0.14	FALSE	0	-0.424133	0.002	TRUE	29.2403	0.945764	0.998	TRUE	10.8393	-0.377885	0.12	FALSE
226	aSMA+CD90-PDGFRb-PDPN-CAV1+	aSMA+CD90+PDGFRb-PDPN+CAV1+	aSMA+CD90-PDGFRb-PDPN-CAV1+_aSMA+CD90+PDGFRb-PDPN+CAV1+	7.99826	-0.27319	0.308	FALSE	19.6324	0.0085922	0.498	FALSE	59.358	3.35599	1	TRUE	25.3714	1.84359	1	TRUE	0	NaN	0.002	TRUE	0	NaN	0.002	TRUE	0	NaN	0.002	TRUE	0	NaN	0.002	TRUE
227	aSMA+CD90-PDGFRb-PDPN-CAV1+	aSMA+CD90+PDGFRb-PDPN-CAV1+	aSMA+CD90-PDGFRb-PDPN-CAV1+_aSMA+CD90+PDGFRb-PDPN-CAV1+	11.1162	-0.262626	0.142	FALSE	41.7221	7.53945	1	TRUE	50.2726	4.93701	1	TRUE	28.7954	3.65681	1	TRUE	59.2121	1.2702	1	TRUE	67.2828	1.53648	1	TRUE	70.3862	2.80295	1	TRUE	38.3736	1.21858	1	TRUE
228	aSMA+CD90-PDGFRb-PDPN-CAV1+	aSMA+CD90+PDGFRb-PDPN-CAV1-	aSMA+CD90-PDGFRb-PDPN-CAV1+_aSMA+CD90+PDGFRb-PDPN-CAV1-	16.7179	-0.24283	0.308	FALSE	16.3553	-0.908806	0.004	TRUE	14.8395	-0.349008	0.198	FALSE	9.40493	-3.0879	0	TRUE	24.9801	0.252243	0.818	FALSE	10.84	-0.194109	0.084	FALSE	32.8602	0.642921	0.982	TRUE	25.6692	0.405116	0.896	FALSE
229	aSMA+CD90-PDGFRb-PDPN-CAV1+	aSMA+CD90-PDGFRb-PDPN-CAV1+	aSMA+CD90-PDGFRb-PDPN-CAV1+_aSMA+CD90-PDGFRb-PDPN-CAV1+	302.703	2.14943	1	TRUE	128.395	8.5684	1	TRUE	69.6951	11.9145	1	TRUE	75.6054	11.5381	1	TRUE	63.4416	1	1	TRUE	116.143	1.30184	1	TRUE	55.6123	3.61052	1	TRUE	130.071	3.1121	1	TRUE
230	aSMA+CD90-PDGFRb-PDPN-CAV1+	aSMA+CD90-PDGFRb-PDPN-CAV1-	aSMA+CD90-PDGFRb-PDPN-CAV1+_aSMA+CD90-PDGFRb-PDPN-CAV1-	77.4276	1.91102	1	TRUE	21.6078	0.63589	0.966	TRUE	18.8738	-0.286203	0.2	FALSE	18.2526	-0.88587	0.006	TRUE	22.4529	0.687695	0.968	TRUE	31.4609	1.93826	1	TRUE	33.1557	3.22994	1	TRUE	27.2632	1.92572	1	TRUE
231	aSMA+CD90-PDGFRb-PDPN-CAV1+	CD90+PDGFRb-PDPN-CAV1-	aSMA+CD90-PDGFRb-PDPN-CAV1+_CD90+PDGFRb-PDPN-CAV1-	3.66401	-1.51256	0	TRUE	2.92442	-4.11926	0	TRUE	5.9358	-1.72798	0	TRUE	7.90992	-4.4703	0	TRUE	2.69146	-0.619105	0	TRUE	1.65918	-0.941927	0	TRUE	0	NaN	0.002	TRUE	2.52917	-0.687764	0	TRUE
232	aSMA+CD90-PDGFRb-PDPN-CAV1+	CD90-PDGFRb+PDPN-CAV1-	aSMA+CD90-PDGFRb-PDPN-CAV1+_CD90-PDGFRb+PDPN-CAV1-	2.26158	-0.927711	0.004	TRUE	23.0969	0.0650711	0.74	FALSE	8.65638	-0.716247	0.024	TRUE	0	-0.972686	0	TRUE	8.88182	-0.187648	0.36	FALSE	41.6923	0.844382	0.998	TRUE	21.5146	0.102334	0.57	FALSE	8.27149	-1.10513	0	TRUE
233	aSMA+CD90-PDGFRb-PDPN-CAV1+	CD90-PDGFRb-PDPN+CAV1-	aSMA+CD90-PDGFRb-PDPN-CAV1+_CD90-PDGFRb-PDPN+CAV1-	3.40175	-1.47794	0	TRUE	2.50018	-5.56047	0	TRUE	8.39972	-2.58763	0	TRUE	4.54052	-6.89687	0	TRUE	12.3359	-0.284797	0.136	FALSE	4.065	-0.748971	0.002	TRUE	8.08326	-1.52247	0	TRUE	38.9103	0.472944	0.97	TRUE
234	aSMA+CD90-PDGFRb-PDPN-CAV1+	CD90-PDGFRb-PDPN-CAV1+	aSMA+CD90-PDGFRb-PDPN-CAV1+_CD90-PDGFRb-PDPN-CAV1+	3.06475	-0.646284	0.002	TRUE	4.98169	-2.23335	0	TRUE	9.96522	-3.30698	0	TRUE	25.057	2.41002	1	TRUE	32.3925	0.679556	0.996	TRUE	30.4875	0.432248	0.934	FALSE	22.4926	0.42486	0.944	FALSE	32.5179	0.554764	0.964	TRUE
235	aSMA+CD90-PDGFRb-PDPN-CAV1-	PanCK+Vim+MUC1+	aSMA+CD90-PDGFRb-PDPN-CAV1-_PanCK+Vim+MUC1+	5.54469	-1.12641	0	TRUE	11.9777	-3.00364	0	TRUE	16.7765	-1.25273	0.004	TRUE	7.92255	-3.25789	0	TRUE	16.5895	-1.42692	0	TRUE	9.66486	-1.78063	0	TRUE	21.785	1	1	TRUE	20.2784	0.371419	0.888	FALSE
236	aSMA+CD90-PDGFRb-PDPN-CAV1-	PanCK+Vim+MUC1-	aSMA+CD90-PDGFRb-PDPN-CAV1-_PanCK+Vim+MUC1-	3.92393	-0.860273	0	TRUE	23.0515	0.515621	0.966	TRUE	16.5424	-1.42962	0	TRUE	16.3711	-0.570508	0.072	FALSE	27.3396	1.74422	1	TRUE	19.8578	0.151664	0.692	FALSE	16.5426	-1.06746	0	TRUE	23.5541	1.03692	1	TRUE
237	aSMA+CD90-PDGFRb-PDPN-CAV1-	PanCK+Vim-MUC1+	aSMA+CD90-PDGFRb-PDPN-CAV1-_PanCK+Vim-MUC1+	13.1534	-2.21488	0	TRUE	14.6254	-5.5741	0	TRUE	14.1109	-9.50614	0	TRUE	16.0969	-4.10815	0	TRUE	15.4777	-3.55108	0	TRUE	13.0911	-5.33945	0	TRUE	15.9709	-3.54574	0	TRUE	16.6721	-1.49652	0	TRUE
238	aSMA+CD90-PDGFRb-PDPN-CAV1-	PanCK+Vim-MUC1-	aSMA+CD90-PDGFRb-PDPN-CAV1-_PanCK+Vim-MUC1-	10.8648	-1.71375	0	TRUE	21.3731	0.618204	0.956	TRUE	14.5169	-2.85351	0	TRUE	19.4101	-0.220558	0.286	FALSE	16.4837	-1.67809	0	TRUE	17.2664	-1.01738	0	TRUE	13.8521	-3.24245	0	TRUE	12.1211	-8.66967	0	TRUE
239	aSMA+CD90-PDGFRb-PDPN-CAV1-	PanCK-Vim-MUC1-	aSMA+CD90-PDGFRb-PDPN-CAV1-_PanCK-Vim-MUC1-	9.72461	-2.024	0	TRUE	18.3819	-0.737958	0.024	TRUE	15.4376	-1.82642	0	TRUE	23.3202	1.2819	1	TRUE	13.5702	-2.27652	0	TRUE	14.4364	-3.56446	0	TRUE	12.7227	-2.7054	0	TRUE	13.6661	-5.77212	0	TRUE
240	aSMA+CD90-PDGFRb-PDPN-CAV1-	PanCK-Vim+MUC1+	aSMA+CD90-PDGFRb-PDPN-CAV1-_PanCK-Vim+MUC1+	42.5093	0.586321	0.964	TRUE	10.2662	-5.26533	0	TRUE	16.2973	-0.845018	0.004	TRUE	12.2005	-1.81938	0	TRUE	11.2983	-2.39317	0	TRUE	6.22989	-1.38789	0	TRUE	12.1358	-1.68635	0	TRUE	3.81711	-2.42517	0	TRUE
241	aSMA+CD90-PDGFRb-PDPN-CAV1-	PanCK-Vim+MUC1-	aSMA+CD90-PDGFRb-PDPN-CAV1-_PanCK-Vim+MUC1-	22.88	0.264868	0.846	FALSE	12.4993	-2.31049	0	TRUE	14.4789	-1.87478	0	TRUE	14.0038	-1.38355	0	TRUE	17.2426	-0.428827	0.03	TRUE	17.3154	-0.23287	0.226	FALSE	13.1665	-3.12739	0	TRUE	18.8409	-0.099401	0.332	FALSE
242	aSMA+CD90-PDGFRb-PDPN-CAV1-	PanCK-Vim-MUC1+	aSMA+CD90-PDGFRb-PDPN-CAV1-_PanCK-Vim-MUC1+	12.7528	-0.64042	0.016	TRUE	17.7148	-1.46214	0	TRUE	13.3233	-3.58869	0	TRUE	17.5748	-1.3356	0	TRUE	11.9836	-2.26842	0	TRUE	13.7999	-1.00902	0	TRUE	11.1419	-1.53891	0	TRUE	5.35005	-3.36956	0	TRUE
243	aSMA+CD90-PDGFRb-PDPN-CAV1-	aSMA+CD90+PDGFRb+PDPN+CAV1+	aSMA+CD90-PDGFRb-PDPN-CAV1-_aSMA+CD90+PDGFRb+PDPN+CAV1+	35.9511	5.23817	1	TRUE	12.968	-2.31291	0	TRUE	16.0084	-1.31131	0	TRUE	6.33343	-2.66185	0	TRUE	18.7344	-0.167238	0.316	FALSE	8.3436	-2.10216	0	TRUE	16.6116	-0.601831	0.036	TRUE	26.1446	1.69142	1	TRUE
244	aSMA+CD90-PDGFRb-PDPN-CAV1-	aSMA+CD90+PDGFRb-PDPN+CAV1+	aSMA+CD90-PDGFRb-PDPN-CAV1-_aSMA+CD90+PDGFRb-PDPN+CAV1+	13.997	-0.329787	0.106	FALSE	7.669	-4.17228	0	TRUE	18.321	-0.14722	0.306	FALSE	13.8156	-3.12901	0	TRUE	0	NaN	0.002	TRUE	0	NaN	0.002	TRUE	0	NaN	0.002	TRUE	0	NaN	0.002	TRUE
245	aSMA+CD90-PDGFRb-PDPN-CAV1-	aSMA+CD90+PDGFRb-PDPN-CAV1+	aSMA+CD90-PDGFRb-PDPN-CAV1-_aSMA+CD90+PDGFRb-PDPN-CAV1+	56.1987	2.15237	1	TRUE	14.9145	-3.64183	0	TRUE	16.4837	-1.06453	0.004	TRUE	16.1551	-1.99406	0	TRUE	20.3997	0.166609	0.66	FALSE	17.8841	-0.121567	0.31	FALSE	32.5293	1.54054	1	TRUE	24.1942	1.26567	1	TRUE
246	aSMA+CD90-PDGFRb-PDPN-CAV1-	aSMA+CD90+PDGFRb-PDPN-CAV1-	aSMA+CD90-PDGFRb-PDPN-CAV1-_aSMA+CD90+PDGFRb-PDPN-CAV1-	41.0089	4.12653	1	TRUE	25.6404	4.06304	1	TRUE	22.2946	0.419381	0.94	FALSE	26.0101	2.19276	1	TRUE	25.272	1.07746	1	TRUE	24.5302	1.50809	1	TRUE	20.4269	0.137081	0.684	FALSE	29.7215	3.13582	1	TRUE
247	aSMA+CD90-PDGFRb-PDPN-CAV1-	aSMA+CD90-PDGFRb-PDPN-CAV1+	aSMA+CD90-PDGFRb-PDPN-CAV1-_aSMA+CD90-PDGFRb-PDPN-CAV1+	68.3185	1.59952	1	TRUE	22.1333	0.721516	0.996	TRUE	19.3456	0.204495	0.722	FALSE	20.3889	0.238037	0.766	FALSE	22.6516	0.520338	0.946	FALSE	31.1494	1.72999	1	TRUE	33.3582	3.9925	1	TRUE	27.1505	1.4854	1	TRUE
248	aSMA+CD90-PDGFRb-PDPN-CAV1-	aSMA+CD90-PDGFRb-PDPN-CAV1-	aSMA+CD90-PDGFRb-PDPN-CAV1-_aSMA+CD90-PDGFRb-PDPN-CAV1-	131.12	5.1792	1	TRUE	56.8402	19.6097	1	TRUE	25.0013	13.4606	1	TRUE	51.3125	14.3166	1	TRUE	28.9333	6.39323	1	TRUE	29.8102	8.18948	1	TRUE	36.067	7.24061	1	TRUE	31.4914	14.0695	1	TRUE
249	aSMA+CD90-PDGFRb-PDPN-CAV1-	CD90+PDGFRb-PDPN-CAV1-	aSMA+CD90-PDGFRb-PDPN-CAV1-_CD90+PDGFRb-PDPN-CAV1-	9.79613	-1.80103	0	TRUE	15.9863	-1.95678	0	TRUE	15.8437	-0.943328	0	TRUE	16.5839	-1.49264	0	TRUE	18.2803	-0.181389	0.26	FALSE	19.3571	0.20723	0.74	FALSE	0	NaN	0.002	TRUE	21.0895	0.515752	0.91	FALSE
250	aSMA+CD90-PDGFRb-PDPN-CAV1-	CD90-PDGFRb+PDPN-CAV1-	aSMA+CD90-PDGFRb-PDPN-CAV1-_CD90-PDGFRb+PDPN-CAV1-	11.4335	-0.965924	0	TRUE	13.354	-0.24269	0.12	FALSE	12.7398	-1.10817	0	TRUE	3.14158	-0.884319	0	TRUE	16.6112	-0.316945	0.196	FALSE	19.4085	0.146501	0.688	FALSE	16.1477	-0.453752	0.126	FALSE	17.3195	-0.860768	0	TRUE
251	aSMA+CD90-PDGFRb-PDPN-CAV1-	CD90-PDGFRb-PDPN+CAV1-	aSMA+CD90-PDGFRb-PDPN-CAV1-_CD90-PDGFRb-PDPN+CAV1-	8.86345	-2.69894	0	TRUE	18.1134	-0.760861	0.004	TRUE	14.807	-1.91394	0	TRUE	15.8083	-2.10507	0	TRUE	20.1568	0.13226	0.698	FALSE	20.1498	0.370315	0.926	FALSE	17.3882	-0.520946	0.064	FALSE	9.98321	-1.10817	0	TRUE
252	aSMA+CD90-PDGFRb-PDPN-CAV1-	CD90-PDGFRb-PDPN-CAV1+	aSMA+CD90-PDGFRb-PDPN-CAV1-_CD90-PDGFRb-PDPN-CAV1+	8.34294	-0.839651	0	TRUE	13.6906	-1.96812	0	TRUE	18.403	-0.645312	0.03	TRUE	17.1196	-1.95173	0	TRUE	20.7254	0.428052	0.892	FALSE	21.0259	0.402466	0.894	FALSE	26.1513	1.99706	1	TRUE	29.114	1.58608	1	TRUE
253	CD90+PDGFRb-PDPN-CAV1-	PanCK+Vim+MUC1+	CD90+PDGFRb-PDPN-CAV1-_PanCK+Vim+MUC1+	26.7632	1.19936	1	TRUE	16.1679	-1.33071	0	TRUE	17.6801	-0.107338	0.348	FALSE	8.89597	-2.58212	0	TRUE	12.1366	-1.07673	0.004	TRUE	6.47763	-1.71687	0	TRUE	0	NaN	0.002	TRUE	22.5278	0.225545	0.778	FALSE
254	CD90+PDGFRb-PDPN-CAV1-	PanCK+Vim+MUC1-	CD90+PDGFRb-PDPN-CAV1-_PanCK+Vim+MUC1-	23.8724	0.526013	0.972	TRUE	24.3702	0.848015	0.998	TRUE	13.9074	-0.424501	0.068	FALSE	23.9895	0.54324	0.962	TRUE	20.0719	0.0464839	0.628	FALSE	41.4796	1.09895	1	TRUE	0	NaN	0.002	TRUE	28.0154	0.411864	0.948	FALSE
255	CD90+PDGFRb-PDPN-CAV1-	PanCK+Vim-MUC1+	CD90+PDGFRb-PDPN-CAV1-_PanCK+Vim-MUC1+	19.0413	-0.729707	0.016	TRUE	18.0913	-1.45344	0	TRUE	12.7872	-2.16874	0	TRUE	17.5562	-1.89392	0	TRUE	14.8339	-1.03473	0	TRUE	17.7325	-0.400208	0.118	FALSE	0	NaN	0.002	TRUE	20.4247	0.204888	0.742	FALSE
256	CD90+PDGFRb-PDPN-CAV1-	PanCK+Vim-MUC1-	CD90+PDGFRb-PDPN-CAV1-_PanCK+Vim-MUC1-	23.3913	1.18578	1	TRUE	33.5402	5.33983	1	TRUE	18.7325	-0.0622575	0.458	FALSE	21.9467	0.498959	0.982	TRUE	14.803	-0.814568	0.012	TRUE	17.164	-0.434072	0.096	FALSE	0	NaN	0.002	TRUE	8.5682	-2.84233	0	TRUE
257	CD90+PDGFRb-PDPN-CAV1-	PanCK-Vim-MUC1-	CD90+PDGFRb-PDPN-CAV1-_PanCK-Vim-MUC1-	21.3899	0.823285	0.986	TRUE	29.1946	4.40833	1	TRUE	21.8545	0.24111	0.782	FALSE	21.8763	0.568917	0.948	FALSE	11.3275	-0.863486	0	TRUE	13.1791	-1.91722	0	TRUE	0	NaN	0.002	TRUE	10.2798	-2.28698	0	TRUE
258	CD90+PDGFRb-PDPN-CAV1-	PanCK-Vim+MUC1+	CD90+PDGFRb-PDPN-CAV1-_PanCK-Vim+MUC1+	8.54935	-0.704158	0.004	TRUE	8.58633	-6.65858	0	TRUE	26.3904	0.379872	0.91	FALSE	16.3384	-0.819913	0.008	TRUE	7.28765	-0.792329	0	TRUE	22.1224	0.155405	0.77	FALSE	0	NaN	0.002	TRUE	0	-0.409774	0.002	TRUE
259	CD90+PDGFRb-PDPN-CAV1-	PanCK-Vim+MUC1-	CD90+PDGFRb-PDPN-CAV1-_PanCK-Vim+MUC1-	14.3327	-1.5413	0	TRUE	19.6989	-0.00614467	0.512	FALSE	2.77518	-0.960144	0	TRUE	16.2619	-0.704248	0.034	TRUE	26.3165	0.614272	0.962	TRUE	12.4439	-0.444043	0.064	FALSE	0	NaN	0.002	TRUE	32.2709	0.618695	1	TRUE
260	CD90+PDGFRb-PDPN-CAV1-	PanCK-Vim-MUC1+	CD90+PDGFRb-PDPN-CAV1-_PanCK-Vim-MUC1+	16.7323	-0.583267	0.012	TRUE	16.2668	-2.1341	0	TRUE	28.6945	0.827447	0.998	TRUE	14.6287	-2.51636	0	TRUE	2.0418	-1.00827	0	TRUE	9.26056	-0.795942	0	TRUE	0	NaN	0.002	TRUE	7.74894	-0.52207	0.006	TRUE
261	CD90+PDGFRb-PDPN-CAV1-	aSMA+CD90+PDGFRb+PDPN+CAV1+	CD90+PDGFRb-PDPN-CAV1-_aSMA+CD90+PDGFRb+PDPN+CAV1+	5.4665	-8.45841	0	TRUE	2.23135	-4.49621	0	TRUE	0	-1.74725	0	TRUE	6.82541	-2.84639	0	TRUE	27.0684	0.531067	0.886	FALSE	40.887	1.77838	1	TRUE	0	NaN	0.002	TRUE	63.4098	2.45059	1	TRUE
262	CD90+PDGFRb-PDPN-CAV1-	aSMA+CD90+PDGFRb-PDPN+CAV1+	CD90+PDGFRb-PDPN-CAV1-_aSMA+CD90+PDGFRb-PDPN+CAV1+	23.7714	0.415164	0.91	FALSE	1.40372	-5.47709	0	TRUE	8.32554	-0.309212	0.054	FALSE	4.95723	-6.55873	0	TRUE	0	NaN	0.002	TRUE	0	NaN	0.002	TRUE	0	NaN	0.002	TRUE	0	NaN	0.002	TRUE
263	CD90+PDGFRb-PDPN-CAV1-	aSMA+CD90+PDGFRb-PDPN-CAV1+	CD90+PDGFRb-PDPN-CAV1-_aSMA+CD90+PDGFRb-PDPN-CAV1+	5.65126	-1.67611	0	TRUE	5.8998	-12.2969	0	TRUE	8.92022	-0.456608	0.016	TRUE	10.5118	-4.70552	0	TRUE	8.45887	-0.473589	0.028	TRUE	21.455	0.221083	0.75	FALSE	0	NaN	0.002	TRUE	29.8267	0.640158	0.988	TRUE
264	CD90+PDGFRb-PDPN-CAV1-	aSMA+CD90+PDGFRb-PDPN-CAV1-	CD90+PDGFRb-PDPN-CAV1-_aSMA+CD90+PDGFRb-PDPN-CAV1-	17.0484	-1.15957	0	TRUE	16.8495	-1.68696	0	TRUE	43.7091	0.626726	0.984	TRUE	31.1611	3.875	1	TRUE	12.9527	-0.37741	0.17	FALSE	32.3541	1.57438	1	TRUE	0	NaN	0.002	TRUE	29.897	0.610228	0.986	TRUE
265	CD90+PDGFRb-PDPN-CAV1-	aSMA+CD90-PDGFRb-PDPN-CAV1+	CD90+PDGFRb-PDPN-CAV1-_aSMA+CD90-PDGFRb-PDPN-CAV1+	4.58001	-1.20987	0	TRUE	3.81965	-3.65656	0	TRUE	5.9358	-1.81807	0	TRUE	9.00437	-4.2235	0	TRUE	2.69146	-0.699139	0	TRUE	1.65918	-0.858736	0	TRUE	0	NaN	0.002	TRUE	2.52917	-0.523412	0.006	TRUE
266	CD90+PDGFRb-PDPN-CAV1-	aSMA+CD90-PDGFRb-PDPN-CAV1-	CD90+PDGFRb-PDPN-CAV1-_aSMA+CD90-PDGFRb-PDPN-CAV1-	9.97424	-1.85733	0	TRUE	17.7905	-1.20783	0.004	TRUE	15.9363	-1.49685	0	TRUE	16.4545	-1.65133	0	TRUE	18.4127	-0.207539	0.224	FALSE	19.5002	0.268807	0.812	FALSE	0	NaN	0.002	TRUE	21.5965	0.652758	0.974	TRUE
267	CD90+PDGFRb-PDPN-CAV1-	CD90+PDGFRb-PDPN-CAV1-	CD90+PDGFRb-PDPN-CAV1-_CD90+PDGFRb-PDPN-CAV1-	41.0943	4.80785	1	TRUE	44.4451	10.8359	1	TRUE	126.271	4.15816	1	TRUE	71.7003	13.7193	1	TRUE	131.377	4.16979	1	TRUE	47.2098	2.45317	1	TRUE	0	NaN	0.002	TRUE	191.438	4.95708	1	TRUE
268	CD90+PDGFRb-PDPN-CAV1-	CD90-PDGFRb+PDPN-CAV1-	CD90+PDGFRb-PDPN-CAV1-_CD90-PDGFRb+PDPN-CAV1-	25.029	1.53367	1	TRUE	15.5969	-0.174076	0.298	FALSE	29.1394	0.266055	0.912	FALSE	4.97479	-0.508548	0.004	TRUE	17.7636	-0.0376519	0.372	FALSE	15.3155	-0.239556	0.146	FALSE	0	NaN	0.002	TRUE	24.0509	0.454922	0.934	FALSE
269	CD90+PDGFRb-PDPN-CAV1-	CD90-PDGFRb-PDPN+CAV1-	CD90+PDGFRb-PDPN-CAV1-_CD90-PDGFRb-PDPN+CAV1-	28.5747	3.48225	1	TRUE	30.4652	8.07222	1	TRUE	27.2151	0.57452	0.978	TRUE	28.3726	4.73406	1	TRUE	42.7643	1.38767	1	TRUE	22.0879	0.462991	0.914	FALSE	0	NaN	0.002	TRUE	7.00385	-0.319759	0.256	FALSE
270	CD90+PDGFRb-PDPN-CAV1-	CD90-PDGFRb-PDPN-CAV1+	CD90+PDGFRb-PDPN-CAV1-_CD90-PDGFRb-PDPN-CAV1+	33.3185	2.97071	1	TRUE	30.1617	3.68708	1	TRUE	24.2474	0.693922	0.982	TRUE	17.274	-1.26931	0	TRUE	18.1119	-0.10813	0.324	FALSE	23.3323	0.273326	0.854	FALSE	0	NaN	0.002	TRUE	29.2661	0.36403	0.904	FALSE
271	CD90-PDGFRb+PDPN-CAV1-	PanCK+Vim+MUC1+	CD90-PDGFRb+PDPN-CAV1-_PanCK+Vim+MUC1+	15.1427	-0.417805	0.052	FALSE	10.7786	-0.265022	0.27	FALSE	18.0075	-0.0309278	0.578	FALSE	0	-0.564537	0.002	TRUE	10.923	-0.475144	0.056	FALSE	13.7071	-0.441545	0.094	FALSE	9.93446	-0.896733	0	TRUE	16.766	-0.334385	0.088	FALSE
272	CD90-PDGFRb+PDPN-CAV1-	PanCK+Vim+MUC1-	CD90-PDGFRb+PDPN-CAV1-_PanCK+Vim+MUC1-	27.2781	0.630633	0.986	TRUE	20.9583	0.00596421	0.746	FALSE	21.2475	0.0697674	0.668	FALSE	0	-0.271456	0.002	TRUE	13.2475	-0.26369	0.298	FALSE	31.2692	0.44009	0.836	FALSE	13.5641	-0.444367	0.03	TRUE	15.4173	-0.442462	0.112	FALSE
273	CD90-PDGFRb+PDPN-CAV1-	PanCK+Vim-MUC1+	CD90-PDGFRb+PDPN-CAV1-_PanCK+Vim-MUC1+	18.301	-0.866425	0.012	TRUE	14.3073	-0.53896	0.036	TRUE	8.88002	-1.53727	0	TRUE	22.9374	0.263984	0.794	FALSE	19.5808	-0.00212214	0.526	FALSE	8.26401	-2.68193	0	TRUE	11.0246	-2.1471	0	TRUE	24.1438	1.51364	1	TRUE
274	CD90-PDGFRb+PDPN-CAV1-	PanCK+Vim-MUC1-	CD90-PDGFRb+PDPN-CAV1-_PanCK+Vim-MUC1-	26.7978	1.60779	1	TRUE	0	-0.41844	0.002	TRUE	20.2017	0.0353077	0.656	FALSE	16.9959	-0.0997067	0.47	FALSE	21.1683	0.152984	0.76	FALSE	17.7911	-0.185856	0.292	FALSE	21.6539	0.332443	0.81	FALSE	15.2964	-2.22341	0	TRUE
275	CD90-PDGFRb+PDPN-CAV1-	PanCK-Vim-MUC1-	CD90-PDGFRb+PDPN-CAV1-_PanCK-Vim-MUC1-	22.9214	1.09229	1	TRUE	31.9703	0.39577	0.926	FALSE	61.8676	1.93408	1	TRUE	15.4893	-0.143184	0.254	FALSE	33.9826	0.811853	0.994	TRUE	21.8953	0.676775	0.982	TRUE	9.86087	-0.686432	0.008	TRUE	19.1496	-0.0222473	0.492	FALSE
276	CD90-PDGFRb+PDPN-CAV1-	PanCK-Vim+MUC1+	CD90-PDGFRb+PDPN-CAV1-_PanCK-Vim+MUC1+	0	-0.77416	0	TRUE	6.22268	-0.498386	0.064	FALSE	113.396	2.26491	1	TRUE	0	-0.421352	0.002	TRUE	6.01231	-0.418842	0.036	TRUE	0	-0.44	0.002	TRUE	33.3325	0.460262	0.97	TRUE	10.7791	-0.365796	0.062	FALSE
277	CD90-PDGFRb+PDPN-CAV1-	PanCK-Vim+MUC1-	CD90-PDGFRb+PDPN-CAV1-_PanCK-Vim+MUC1-	20.4872	0.0903958	0.576	FALSE	187.116	3.55624	1	TRUE	6.35979	-0.261918	0.052	FALSE	0	-0.280592	0.002	TRUE	25.3296	0.237572	0.828	FALSE	69.8959	2.18278	1	TRUE	24.0292	0.360995	0.938	FALSE	18.8464	-0.0285624	0.472	FALSE
278	CD90-PDGFRb+PDPN-CAV1-	PanCK-Vim-MUC1+	CD90-PDGFRb+PDPN-CAV1-_PanCK-Vim-MUC1+	8.44322	-1.52825	0	TRUE	2.0255	-0.928434	0	TRUE	45.8779	1	1	TRUE	0	-0.83756	0	TRUE	40.4276	0.861764	1	TRUE	2.90877	-0.988072	0	TRUE	0	-0.675393	0	TRUE	14.1333	-0.536256	0.032	TRUE
279	CD90-PDGFRb+PDPN-CAV1-	aSMA+CD90+PDGFRb+PDPN+CAV1+	CD90-PDGFRb+PDPN-CAV1-_aSMA+CD90+PDGFRb+PDPN+CAV1+	9.45546	-5.41	0	TRUE	0	-0.37457	0.002	TRUE	24.2828	0.198204	0.678	FALSE	0	-0.411433	0.002	TRUE	11.1657	-0.180511	0.118	FALSE	6.70055	-0.595987	0.038	TRUE	37.6506	0.697459	0.988	TRUE	12.6799	-0.69359	0.008	TRUE
280	CD90-PDGFRb+PDPN-CAV1-	aSMA+CD90+PDGFRb-PDPN+CAV1+	CD90-PDGFRb+PDPN-CAV1-_aSMA+CD90+PDGFRb-PDPN+CAV1+	7.72246	-1.01765	0	TRUE	0	-0.559715	0.002	TRUE	0	-0.309758	0.002	TRUE	0	-0.813785	0	TRUE	0	NaN	0.002	TRUE	0	NaN	0.002	TRUE	0	NaN	0.002	TRUE	0	NaN	0.002	TRUE
281	CD90-PDGFRb+PDPN-CAV1-	aSMA+CD90+PDGFRb-PDPN-CAV1+	CD90-PDGFRb+PDPN-CAV1-_aSMA+CD90+PDGFRb-PDPN-CAV1+	15.0261	-0.365216	0.056	FALSE	30.6767	0.651325	0.98	TRUE	8.17687	-0.237186	0.102	FALSE	57.4699	2.31184	1	TRUE	18.6095	-0.0153757	0.668	FALSE	10.7825	-0.333333	0.056	FALSE	15.3013	-0.116071	0.46	FALSE	11.8478	-0.652774	0.006	TRUE
282	CD90-PDGFRb+PDPN-CAV1-	aSMA+CD90+PDGFRb-PDPN-CAV1-	CD90-PDGFRb+PDPN-CAV1-_aSMA+CD90+PDGFRb-PDPN-CAV1-	8.31905	-2.67222	0	TRUE	0	-0.805054	0	TRUE	100.167	0.705189	0.976	TRUE	29.1626	0.298902	0.81	FALSE	6.10625	-0.360082	0.038	TRUE	13.55	-0.330672	0.092	FALSE	18.4891	-0.0300783	0.644	FALSE	17.7775	-0.175364	0.262	FALSE
283	CD90-PDGFRb+PDPN-CAV1-	aSMA+CD90-PDGFRb-PDPN-CAV1+	CD90-PDGFRb+PDPN-CAV1-_aSMA+CD90-PDGFRb-PDPN-CAV1+	2.26158	-0.827957	0.004	TRUE	23.0969	0.044499	0.746	FALSE	12.3663	-0.513533	0.08	FALSE	0	-0.818654	0	TRUE	0	-0.469971	0.002	TRUE	41.6923	0.845536	0.988	TRUE	18.8253	-0.0701728	0.486	FALSE	7.63522	-1.1601	0.004	TRUE
284	CD90-PDGFRb+PDPN-CAV1-	aSMA+CD90-PDGFRb-PDPN-CAV1-	CD90-PDGFRb+PDPN-CAV1-_aSMA+CD90-PDGFRb-PDPN-CAV1-	14.5118	-0.581672	0.032	TRUE	13.354	-0.274643	0.118	FALSE	15.7124	-0.693296	0.012	TRUE	26.7035	0.379433	0.914	FALSE	20.5454	0.124253	0.646	FALSE	19.7679	0.262955	0.788	FALSE	15.5018	-0.513186	0.036	TRUE	17.2175	-1.09065	0.004	TRUE
285	CD90-PDGFRb+PDPN-CAV1-	CD90+PDGFRb-PDPN-CAV1-	CD90-PDGFRb+PDPN-CAV1-_CD90+PDGFRb-PDPN-CAV1-	27.24	2.19834	1	TRUE	13.6473	-0.199616	0.17	FALSE	43.7091	0.539877	0.986	TRUE	7.46218	-0.416431	0.012	TRUE	17.7636	-0.0425976	0.358	FALSE	12.1248	-0.466007	0.026	TRUE	0	NaN	0.002	TRUE	22.9057	0.371285	0.85	FALSE
286	CD90-PDGFRb+PDPN-CAV1-	CD90-PDGFRb+PDPN-CAV1-	CD90-PDGFRb+PDPN-CAV1-_CD90-PDGFRb+PDPN-CAV1-	59.1465	3.67435	1	TRUE	3621.6	6.24109	1	TRUE	473.515	2.27831	1	TRUE	3700	11.1064	1	TRUE	43.4222	0.137931	0.918	FALSE	74.0587	2.2709	1	TRUE	302.549	3.52143	1	TRUE	38.1278	2.81675	1	TRUE
287	CD90-PDGFRb+PDPN-CAV1-	CD90-PDGFRb-PDPN+CAV1-	CD90-PDGFRb+PDPN-CAV1-_CD90-PDGFRb-PDPN+CAV1-	26.2099	1.86424	1	TRUE	9.72294	-0.518526	0.026	TRUE	0	-0.602959	0.002	TRUE	0	-1.18613	0	TRUE	0	-0.574307	0.002	TRUE	18.7615	0.00596421	0.468	FALSE	28.5741	0.412283	0.93	FALSE	24.6676	0.21147	0.846	FALSE
288	CD90-PDGFRb+PDPN-CAV1-	CD90-PDGFRb-PDPN-CAV1+	CD90-PDGFRb+PDPN-CAV1-_CD90-PDGFRb-PDPN-CAV1+	25.7439	0.794594	0.994	TRUE	7.39706	-0.308411	0.24	FALSE	29.2457	0.64074	0.99	TRUE	3.34539	-0.960784	0	TRUE	13.7929	-0.3269	0.14	FALSE	31.2692	0.766628	0.97	TRUE	37.8951	1.15181	1	TRUE	18.8154	-0.0350538	0.526	FALSE
289	CD90-PDGFRb-PDPN+CAV1-	PanCK+Vim+MUC1+	CD90-PDGFRb-PDPN+CAV1-_PanCK+Vim+MUC1+	16.427	-0.701783	0.024	TRUE	13.5843	-1.93335	0	TRUE	29.0498	0.867515	0.994	TRUE	11.7603	-2.77194	0	TRUE	18.205	-0.148659	0.27	FALSE	13.3644	-0.439668	0.022	TRUE	18.1755	-0.291049	0.226	FALSE	23.1055	0.207816	0.682	FALSE
290	CD90-PDGFRb-PDPN+CAV1-	PanCK+Vim+MUC1-	CD90-PDGFRb-PDPN+CAV1-_PanCK+Vim+MUC1-	30.3331	1.5511	1	TRUE	25.2796	1	1	TRUE	5.15437	-1.66645	0	TRUE	10.2441	-0.998905	0	TRUE	17.4793	-0.118437	0.288	FALSE	10.1625	-0.404494	0.074	FALSE	17.2193	-0.339004	0.14	FALSE	21.5503	0.0912395	0.548	FALSE
291	CD90-PDGFRb-PDPN+CAV1-	PanCK+Vim-MUC1+	CD90-PDGFRb-PDPN+CAV1-_PanCK+Vim-MUC1+	17.8729	-1.44154	0	TRUE	19.7821	0.0558001	0.56	FALSE	19.9851	0.381907	0.862	FALSE	20.6315	0.590031	0.992	TRUE	17.7904	-0.379896	0.098	FALSE	17.0948	-0.61872	0.022	TRUE	19.4496	0.014843	0.542	FALSE	26.501	0.704928	0.974	TRUE
292	CD90-PDGFRb-PDPN+CAV1-	PanCK+Vim-MUC1-	CD90-PDGFRb-PDPN+CAV1-_PanCK+Vim-MUC1-	25.4618	2.59357	1	TRUE	26.8973	2.83354	1	TRUE	24.5851	0.802383	0.998	TRUE	25.0424	1.82427	1	TRUE	24.425	0.78223	0.992	TRUE	18.3976	-0.0899873	0.406	FALSE	15.0631	-1.17127	0	TRUE	18.1052	-0.164009	0.3	FALSE
293	CD90-PDGFRb-PDPN+CAV1-	PanCK-Vim-MUC1-	CD90-PDGFRb-PDPN+CAV1-_PanCK-Vim-MUC1-	20.484	0.2748	0.814	FALSE	31.4183	6.59456	1	TRUE	28.0155	1.17495	1	TRUE	22.1293	0.85019	0.992	TRUE	14.1594	-0.55482	0.024	TRUE	14.0096	-1.60617	0	TRUE	15.6619	-0.623484	0.03	TRUE	28.2413	1.33083	1	TRUE
294	CD90-PDGFRb-PDPN+CAV1-	PanCK-Vim+MUC1+	CD90-PDGFRb-PDPN+CAV1-_PanCK-Vim+MUC1+	2.38122	-1.7073	0	TRUE	8.08307	-6.0262	0	TRUE	8.55821	-0.881059	0.006	TRUE	9.47227	-2.58832	0	TRUE	8.35043	-0.822157	0.006	TRUE	10.1625	-0.270917	0.094	FALSE	2.17798	-1.95348	0	TRUE	0	-0.202749	0.002	TRUE
295	CD90-PDGFRb-PDPN+CAV1-	PanCK-Vim+MUC1-	CD90-PDGFRb-PDPN+CAV1-_PanCK-Vim+MUC1-	15.0717	-1.75266	0	TRUE	17.6413	-0.927941	0.014	TRUE	15.1195	-0.387971	0.15	FALSE	12.1311	-1.75192	0	TRUE	14.072	-0.405888	0.172	FALSE	6.27684	-0.846557	0	TRUE	10.0486	-2.08777	0	TRUE	24.8238	0.174139	0.792	FALSE
296	CD90-PDGFRb-PDPN+CAV1-	PanCK-Vim-MUC1+	CD90-PDGFRb-PDPN+CAV1-_PanCK-Vim-MUC1+	23.5855	1.11443	1	TRUE	14.2986	-3.72956	0	TRUE	28.0461	1.04082	1	TRUE	21.851	0.871377	0.998	TRUE	3.7433	-1.14996	0	TRUE	9.92616	-0.736319	0.008	TRUE	13.1441	-0.313553	0.06	FALSE	11.9214	-0.263994	0.146	FALSE
297	CD90-PDGFRb-PDPN+CAV1-	aSMA+CD90+PDGFRb+PDPN+CAV1+	CD90-PDGFRb-PDPN+CAV1-_aSMA+CD90+PDGFRb+PDPN+CAV1+	5.55914	-12.5851	0	TRUE	3.57444	-4.21384	0	TRUE	2.749	-1.77998	0	TRUE	11.4518	-1.63297	0	TRUE	10.8556	-0.41159	0.036	TRUE	11.9772	-0.540832	0.074	FALSE	14.7607	-0.300269	0.084	FALSE	10.0055	-0.258389	0.232	FALSE
298	CD90-PDGFRb-PDPN+CAV1-	aSMA+CD90+PDGFRb-PDPN+CAV1+	CD90-PDGFRb-PDPN+CAV1-_aSMA+CD90+PDGFRb-PDPN+CAV1+	21.3729	0.122615	0.72	FALSE	3.32524	-4.87583	0	TRUE	23.7592	0.206034	0.822	FALSE	12.0741	-4.24253	0	TRUE	0	NaN	0.002	TRUE	0	NaN	0.002	TRUE	0	NaN	0.002	TRUE	0	NaN	0.002	TRUE
299	CD90-PDGFRb-PDPN+CAV1-	aSMA+CD90+PDGFRb-PDPN-CAV1+	CD90-PDGFRb-PDPN+CAV1-_aSMA+CD90+PDGFRb-PDPN-CAV1+	6.29612	-2.4652	0	TRUE	3.73858	-13.6809	0	TRUE	18.5137	-0.0588413	0.474	FALSE	5.03295	-7.18099	0	TRUE	25.8466	0.296765	0.87	FALSE	13.6668	-0.336105	0.114	FALSE	15.9969	-0.233631	0.24	FALSE	19.321	0.0303814	0.666	FALSE
300	CD90-PDGFRb-PDPN+CAV1-	aSMA+CD90+PDGFRb-PDPN-CAV1-	CD90-PDGFRb-PDPN+CAV1-_aSMA+CD90+PDGFRb-PDPN-CAV1-	10.9069	-3.95614	0	TRUE	9.65241	-5.71818	0	TRUE	11.3396	-0.241927	0.278	FALSE	15.0594	-1.89793	0	TRUE	28.8351	0.530075	0.966	TRUE	30.9956	1.59179	1	TRUE	21.7457	0.111506	0.718	FALSE	4.1814	-0.502322	0.012	TRUE
301	CD90-PDGFRb-PDPN+CAV1-	aSMA+CD90-PDGFRb-PDPN-CAV1+	CD90-PDGFRb-PDPN+CAV1-_aSMA+CD90-PDGFRb-PDPN-CAV1+	6.8035	-1.17918	0	TRUE	3.45264	-5.54179	0	TRUE	9.37969	-2.08513	0	TRUE	7.38267	-5.04204	0	TRUE	17.2702	-0.0760402	0.478	FALSE	4.065	-0.750051	0.006	TRUE	14.4093	-0.663748	0.014	TRUE	31.1282	0.297999	0.92	FALSE
302	CD90-PDGFRb-PDPN+CAV1-	aSMA+CD90-PDGFRb-PDPN-CAV1-	CD90-PDGFRb-PDPN+CAV1-_aSMA+CD90-PDGFRb-PDPN-CAV1-	11.5092	-1.69607	0	TRUE	19.9572	0.167271	0.684	FALSE	15.5281	-2.11253	0	TRUE	18.3319	-0.804044	0	TRUE	21.614	0.459097	0.946	FALSE	20.0914	0.467863	0.938	FALSE	19.836	0.11212	0.666	FALSE	7.48741	-1.8349	0	TRUE
303	CD90-PDGFRb-PDPN+CAV1-	CD90+PDGFRb-PDPN-CAV1-	CD90-PDGFRb-PDPN+CAV1-_CD90+PDGFRb-PDPN-CAV1-	28.8674	3.50216	1	TRUE	30.8119	7.28148	1	TRUE	24.741	0.393645	0.918	FALSE	28.3726	3.93599	1	TRUE	44.4091	1.35581	1	TRUE	21.7768	0.445574	0.902	FALSE	0	NaN	0.002	TRUE	0	-0.513432	0.002	TRUE
304	CD90-PDGFRb-PDPN+CAV1-	CD90-PDGFRb+PDPN-CAV1-	CD90-PDGFRb-PDPN+CAV1-_CD90-PDGFRb+PDPN-CAV1-	27.0638	1.87517	1	TRUE	13.6121	-0.216371	0.112	FALSE	0	-0.492537	0.002	TRUE	0	-1.10526	0	TRUE	0	-0.565435	0.002	TRUE	18.7615	0.00975015	0.488	FALSE	36.9783	0.723909	0.998	TRUE	29.9536	0.459793	0.952	TRUE
305	CD90-PDGFRb-PDPN+CAV1-	CD90-PDGFRb-PDPN+CAV1-	CD90-PDGFRb-PDPN+CAV1-_CD90-PDGFRb-PDPN+CAV1-	39.8422	7.76404	1	TRUE	51.3221	11.3403	1	TRUE	50.1103	2.26831	1	TRUE	57.7474	13.9295	1	TRUE	24.8127	0.190377	0.798	FALSE	46.696	2.08926	1	TRUE	70.6528	4.21356	1	TRUE	140.077	0.721138	0.996	TRUE
306	CD90-PDGFRb-PDPN+CAV1-	CD90-PDGFRb-PDPN-CAV1+	CD90-PDGFRb-PDPN+CAV1-_CD90-PDGFRb-PDPN-CAV1+	36.2302	4.50808	1	TRUE	26.1375	2.11434	1	TRUE	30.2942	2.00118	1	TRUE	12.803	-3.91503	0	TRUE	17.8797	-0.160901	0.34	FALSE	22.8656	0.316525	0.772	FALSE	26.8377	1	0.998	TRUE	10.0055	-0.180173	0.424	FALSE
307	CD90-PDGFRb-PDPN-CAV1+	PanCK+Vim+MUC1+	CD90-PDGFRb-PDPN-CAV1+_PanCK+Vim+MUC1+	19.8987	0.00662252	0.544	FALSE	14.5828	-1.17873	0	TRUE	17.7446	-0.266343	0.234	FALSE	17.5889	-0.673182	0.03	TRUE	16.563	-0.541374	0.028	TRUE	30.2787	0.91814	0.996	TRUE	19.723	0.0694485	0.584	FALSE	14.7504	-0.270648	0.244	FALSE
308	CD90-PDGFRb-PDPN-CAV1+	PanCK+Vim+MUC1-	CD90-PDGFRb-PDPN-CAV1+_PanCK+Vim+MUC1-	26.404	0.623021	0.954	TRUE	29.5882	0.940384	1	TRUE	12.4959	-1.43616	0	TRUE	14.571	-0.6709	0.014	TRUE	15.5852	-0.517144	0.092	FALSE	44.4609	0.805144	0.986	TRUE	18.5392	-0.14984	0.286	FALSE	20.011	0.0444338	0.656	FALSE
309	CD90-PDGFRb-PDPN-CAV1+	PanCK+Vim-MUC1+	CD90-PDGFRb-PDPN-CAV1+_PanCK+Vim-MUC1+	18.1061	-0.531256	0.012	TRUE	20.4213	0.327121	0.83	FALSE	19.8498	0.495006	0.908	FALSE	16.4761	-3.15597	0	TRUE	16.0294	-1.09618	0	TRUE	15.7882	-0.735532	0.014	TRUE	17.6378	-0.851454	0	TRUE	11.2494	-1.25403	0	TRUE
310	CD90-PDGFRb-PDPN-CAV1+	PanCK+Vim-MUC1-	CD90-PDGFRb-PDPN-CAV1+_PanCK+Vim-MUC1-	34.0376	3.46642	1	TRUE	19.4418	-0.0264167	0.518	FALSE	23.0034	1.083	1	TRUE	24.5472	1.95393	1	TRUE	24.9997	1.56288	1	TRUE	11.389	-0.988603	0	TRUE	13.9312	-1.66348	0	TRUE	9.43829	-2.48775	0	TRUE
311	CD90-PDGFRb-PDPN-CAV1+	PanCK-Vim-MUC1-	CD90-PDGFRb-PDPN-CAV1+_PanCK-Vim-MUC1-	15.2409	-1.29337	0	TRUE	21.2509	0.313079	0.892	FALSE	20.257	0.238137	0.784	FALSE	15.2258	-1.48513	0	TRUE	23.7878	0.917061	0.994	TRUE	17.3452	-0.218398	0.252	FALSE	14.1299	-1.11259	0	TRUE	13.112	-1.09768	0	TRUE
312	CD90-PDGFRb-PDPN-CAV1+	PanCK-Vim+MUC1+	CD90-PDGFRb-PDPN-CAV1+_PanCK-Vim+MUC1+	14.3022	-0.156434	0.22	FALSE	15.8312	-1.28394	0	TRUE	3.64192	-1.84833	0	TRUE	19.1672	-0.191513	0.296	FALSE	15.5613	-0.544004	0.08	FALSE	8.46875	-0.216545	0.108	FALSE	19.4038	-0.00189246	0.488	FALSE	0	-0.563198	0.002	TRUE
313	CD90-PDGFRb-PDPN-CAV1+	PanCK-Vim+MUC1-	CD90-PDGFRb-PDPN-CAV1+_PanCK-Vim+MUC1-	11.61	-1.30902	0.004	TRUE	23.9665	0.774164	0.988	TRUE	5.84915	-2.02928	0	TRUE	13.0344	-1.91022	0	TRUE	15.7512	-0.43309	0.132	FALSE	38.1094	0.894936	0.998	TRUE	14.3116	-1.29725	0	TRUE	29.6365	0.47644	0.948	FALSE
314	CD90-PDGFRb-PDPN-CAV1+	PanCK-Vim-MUC1+	CD90-PDGFRb-PDPN-CAV1+_PanCK-Vim-MUC1+	16.3453	-0.3568	0.106	FALSE	15.787	-0.950548	0	TRUE	23.0394	0.784923	0.998	TRUE	18.3791	-0.721647	0.022	TRUE	15.0613	-0.594322	0.038	TRUE	8.86265	-0.529637	0.03	TRUE	10.684	-0.995109	0.004	TRUE	0	-0.805462	0	TRUE
315	CD90-PDGFRb-PDPN-CAV1+	aSMA+CD90+PDGFRb+PDPN+CAV1+	CD90-PDGFRb-PDPN-CAV1+_aSMA+CD90+PDGFRb+PDPN+CAV1+	4.89145	-4.72506	0	TRUE	4.10473	-1.78832	0	TRUE	2.30421	-3.18256	0	TRUE	4.58987	-3.64389	0	TRUE	11.1657	-0.780233	0.004	TRUE	29.9431	0.505318	0.898	FALSE	21.4702	0.17522	0.758	FALSE	41.8087	0.907322	1	TRUE
316	CD90-PDGFRb-PDPN-CAV1+	aSMA+CD90+PDGFRb-PDPN+CAV1+	CD90-PDGFRb-PDPN-CAV1+_aSMA+CD90+PDGFRb-PDPN+CAV1+	12.558	-0.494237	0.042	TRUE	4.66015	-2.39055	0	TRUE	15.0407	-0.29769	0.202	FALSE	11.4334	-4.15563	0	TRUE	0	NaN	0.002	TRUE	0	NaN	0.002	TRUE	0	NaN	0.002	TRUE	0	NaN	0.002	TRUE
317	CD90-PDGFRb-PDPN-CAV1+	aSMA+CD90+PDGFRb-PDPN-CAV1+	CD90-PDGFRb-PDPN-CAV1+_aSMA+CD90+PDGFRb-PDPN-CAV1+	7.2723	-1.12793	0	TRUE	14.3931	-2.13904	0	TRUE	19.6961	0.0505783	0.6	FALSE	23.3005	2.05468	1	TRUE	18.6095	-0.055409	0.472	FALSE	23.6541	0.216125	0.816	FALSE	12.6036	-0.591793	0.046	TRUE	35.8818	0.786598	0.994	TRUE
318	CD90-PDGFRb-PDPN-CAV1+	aSMA+CD90+PDGFRb-PDPN-CAV1-	CD90-PDGFRb-PDPN-CAV1+_aSMA+CD90+PDGFRb-PDPN-CAV1-	13.1244	-1.25555	0	TRUE	18.0136	-0.498479	0.084	FALSE	30.708	0.721448	0.968	TRUE	16.7962	-1.09105	0	TRUE	16.5228	-0.254181	0.214	FALSE	31.7578	1	0.996	TRUE	24.6012	0.276934	0.78	FALSE	42.71	0.859175	1	TRUE
319	CD90-PDGFRb-PDPN-CAV1+	aSMA+CD90-PDGFRb-PDPN-CAV1+	CD90-PDGFRb-PDPN-CAV1+_aSMA+CD90-PDGFRb-PDPN-CAV1+	6.12951	-0.552053	0.006	TRUE	8.60474	-1.70194	0	TRUE	9.96522	-2.69391	0	TRUE	27.9005	3.45246	1	TRUE	29.2578	0.65861	0.974	TRUE	35.5688	0.627838	0.93	FALSE	22.237	0.427525	0.902	FALSE	32.5179	0.479573	0.962	TRUE
320	CD90-PDGFRb-PDPN-CAV1+	aSMA+CD90-PDGFRb-PDPN-CAV1-	CD90-PDGFRb-PDPN-CAV1+_aSMA+CD90-PDGFRb-PDPN-CAV1-	8.34294	-0.916425	0	TRUE	15.43	-1.53266	0	TRUE	19.2678	0.156093	0.686	FALSE	16.6673	-1.81211	0	TRUE	21.034	0.53229	0.954	TRUE	20.5878	0.466097	0.888	FALSE	26.0285	2.25402	1	TRUE	29.8382	2.30192	1	TRUE
321	CD90-PDGFRb-PDPN-CAV1+	CD90+PDGFRb-PDPN-CAV1-	CD90-PDGFRb-PDPN-CAV1+_CD90+PDGFRb-PDPN-CAV1-	34.2773	3.35836	1	TRUE	30.3337	4.4756	1	TRUE	22.9712	0.518304	0.952	TRUE	17.274	-1.1743	0	TRUE	18.8086	-0.0469012	0.478	FALSE	22.5545	0.317965	0.798	FALSE	0	NaN	0.002	TRUE	32.5179	0.435666	0.97	TRUE
322	CD90-PDGFRb-PDPN-CAV1+	CD90-PDGFRb+PDPN-CAV1-	CD90-PDGFRb-PDPN-CAV1+_CD90-PDGFRb+PDPN-CAV1-	25.7439	0.951433	0.996	TRUE	44.3824	0.628391	0.954	TRUE	24.8589	0.304052	0.89	FALSE	5.01808	-0.776514	0	TRUE	16.0918	-0.178992	0.238	FALSE	31.2692	0.770115	0.984	TRUE	31.783	0.909206	0.984	TRUE	17.9973	-0.0864008	0.418	FALSE
323	CD90-PDGFRb-PDPN-CAV1+	CD90-PDGFRb-PDPN+CAV1-	CD90-PDGFRb-PDPN-CAV1+_CD90-PDGFRb-PDPN+CAV1-	35.162	3.8552	1	TRUE	25.8516	1.57402	1	TRUE	30.1286	1.76324	1	TRUE	11.4593	-4.27924	0	TRUE	14.0484	-0.416431	0.038	TRUE	21.9129	0.228503	0.752	FALSE	18.8503	-0.0916209	0.366	FALSE	10.0055	-0.160093	0.408	FALSE
324	CD90-PDGFRb-PDPN-CAV1+	CD90-PDGFRb-PDPN-CAV1+	CD90-PDGFRb-PDPN-CAV1+_CD90-PDGFRb-PDPN-CAV1+	53.026	3.05485	1	TRUE	54.6581	3.11202	1	TRUE	31.5597	2.68655	1	TRUE	46.6128	8.94449	1	TRUE	27.9143	0.670127	1	TRUE	19.6694	0.0199681	0.502	FALSE	51.0769	3.62918	1	TRUE	96.3492	0.888318	1	TRUE
